# RNA reinforces condensate nucleation on chromatin to amplify oncogenic transcription

**DOI:** 10.1101/2025.07.29.665963

**Authors:** Krista A. Budinich, Xinyi Yao, Chujie Gong, Lele Song, Xiaoting Wang, Michelle C. Lee, Kaeli M. Mathias, Qinglan Li, Sylvia Tang, Yiman Liu, Son C. Nguyen, Eric F. Joyce, Yuanyuan Li, Haitao Li, Liling Wan

## Abstract

Aberrant chromatin-associated condensates have emerged as drivers of transcriptional dysregulation in cancer. Although extensive studies have elucidated intrinsic protein sequence features governing their formation, how extrinsic factors within the chromatin environment modulate their assembly and pathogenic function remains poorly understood. Gain-of-function mutations in the histone acetylation reader ENL, found in pediatric leukemia and Wilms tumor, drive oncogenesis by inducing condensate formation at highly selective genomic loci. Here, we uncover a critical role for locally produced gene transcripts in reinforcing the nucleation, chromatin engagement, and oncogenic activity of ENL mutant condensates. Mutant ENL binds RNA in part through a conserved basic patch within its YEATS domain, and this interaction enhances condensate formation both *in vitro* and across diverse cellular contexts. Using a chemically inducible condensate displacement and re-nucleation system, we show that blocking ENL–RNA interactions or transcription impairs condensate reformation at endogenous targets. RNA interactions preferentially enhance mutant ENL occupancy at top-bound, condensate-permissive loci, leading to increased transcriptional bursting and robust gene activation at the single-cell and single-allele level. In mouse models, disrupting ENL–RNA interactions reduces condensate formation and oncogenic transcription in hematopoietic stem and progenitor cells, thereby suppressing ENL mutant-driven leukemogenesis. Together, these findings demonstrate that locally produced RNA transcripts can promote locus-specific nucleation of pathogenic condensates on chromatin, which in turn drive persistent and hyperactive transcription of oncogenic targets and lead to tumorigenesis.

## Supplementary Tables for "RNA reinforces condensate nucleation on chromatin to amplify oncogenic transcription" (part 1 of 3)

### Sheet: Table Summary
	Table	Contents
	1	Short RNA sequences used to model interactions with ENL YEATS domain structure, ENL-T1 or ENL-T1-3A
	2	Peaks in ENL CLAP-seq in HEK293
	3	Peak associated genes in ENL CLAP-seq in HEK293
	4	Top and low bound peaks in FLAG-ENL ChIP-seq in HEK293
	5	Shared or unqiue ChIP-seq peaks from FLAG-ENL-T1 ChIPs in HEK293 or MDA-MB-231
	6	Top and low bound peaks in FLAG-ENL ChIP-seq in MDA-MB-231
	7	Top and low bound peak associated genes in FLAG-ENL ChIP-seq in HEK293
	8	Top and low bound peak associated genes in FLAG-ENL ChIP-seq in MDA-MB-231
	9	Differentially expressed genes in LSK expressing ENL-WT, T1, or T1-3A
	10	Top and low bound peaks and peak-associated genes in FLAG-ENL-T1 Cut&Tag (PMID: 38655899) in mouse LSK
	11	qPCR primers used in ChIP-qPCR or RT-qPCR

### Sheet: 1. Alphafold3_RNA_sequences
Short RNA sequences used to model interactions with ENL YEATS domain structure, ENL-T1 or ENL-T1-3A
		RNA	First 15nt sequence
	1	HOXA11	CUACUUCACGGAUCC
	2	HOXA13	AUGCGGCUCGGGCUA
	3	HOXA9	GCCACCAAGUUGUUA
	4	HNRNP2AB1	AGUAGCAGCAGCGCC
	5	CBX3	GCGCCAGCCGCUGAG
	6	SOX2	GAUGGUUGUCUAUUA
	7	SOX4	GCUCUAAGCUGCAGC
	8	MYC	AACUCGCUGUAGUAA
	9	MALAT1	AGGCAUUGAGGCAGC
	10	GAPDH	GCUCUCUGCUCCUCC
	11	RPA3	AAGCUACUCAGAUAA
	12	18S rRNA (NR_145820.1)	UACCUGGUUGAUCCU
	13	HOTTIP	CCCUUCCUUUAUCCC
	14	ACTB	ACCGCCGAGACCGCG
	15	RPL19	GCAGAUAAUGGGAGG
	16	POLR2A	GCUCAGAAGCGCCGA
	17	ZZZ3	ACCUGGAAGCGCCGC
	18	YEATS2	GACGCGCCCAGCUGC
	19	TP53	CUCAAAAGUCUAGAG
	20	B2M	AUUCCUGAAGCUGAC
	21	KLF4	GGCAGUUUCCCGACC
	22	SRSF2	AGUUGUUACUCAGGU
	23	RPL29	CUCUUCCGGUUCUAG
	24	MED1	GAAGUUCCGUUGGGG
	25	TRIM28	AGUGACGCAGAGGCU
	26	ZMYND8	AUAAGUAUUGACAUU
	27	NPM1	GGGCGAUGUCCUUGC
	28	BCAT1	GCAAUCCAGCCCGCC
	29	SMARCA1	GUUGGAAGCGGAGUG
	30	XIST (NR_001564.3)	AUAUUUCUUACUCUC
	31	CDK9	GUGGAGGCGGAAGUG
	32	TBP (TFIID)	AGUGAGGUCGGGCAG
	33	SETD2	AGAGAGCGGCUGGCG
	34	KMT2A	GCUUCACUUCACGGG
	35	AF9	AAUCAUCUUCUUUAC
	36	TOP1	CAAAUGCGAACUUAG
	37	ACLY	GCGAGCCGAUGGGGG
	38	SSRP1	CUCUCUGUGGCCUGU
	39	BRCA2	AGAGGCGGAGCCGCU
	40	PAF1	AGCGUCUUGGCGGCA
	41	CCNT1	AGCCUUCGCCGCUGC
	42	KRAS	CUAGGCGGCGGCCGC
	43	EIF1	GCCCCAGUCACUGAG
	44	BAZ2A	CACCCUACAGCAGUU
	45	STK11	GAGGUAAACAAGAUG
	46	PIK3CA	AGUUCCGGUGCCGCC
	47	GSN	GCCGACUGGGUCCCC
	48	ACTN1	AGUGUGCGUGGAGAU
	49	CAPZA1	AGAACAGCCCAAGAU
	50	LRRC16A	GCCCUCUCCCACGCC
	51	KAT6A	ACUGUCUCCAAGAUG
	52	JMJD6	AAAGGCGCCGGGACU
	53	TRPV1	GCCCGGGACCCCACG
	54	LAMP1	ACGUGACAAGCGCUG
	55	AP3B1	GGAAGCGCCUGCGCG
	56	BAK1	ACAGAGCAACUUCCU
	57	BOP1	CUCCUGCGCACGCGG
	58	BUB3	GAGUGUUCUGAGGGA
	59	CDK1	AGCCGCCCUUUCCUC
	60	CXCL16	GGUGCGUCCGCGGGU
	61	DNMT1	GCGAAAAGCCGGGGC
	62	DNMT3A	GCGCGGGCGGCGGCG
	63	ETV6	ACGUCAGUUUCUGCA
	64	GATA3	GAACACUGAGCUGCC
	65	HDAC1	CCCCUCCCCCCUGGG
	66	HIRA	GUUGCCCGGGAGCCG
	67	HOXA6	CACAGUCCUGCAGAG
	68	JAK1	AGAAGCGGAGCGUAU
	69	METTL3	AUUUUCCGGUUAGCC
	70	MYO1B	GAGCACUCCGCAGCU
	71	NCOA1	GGCGGCGGUGGCGGC
	72	NELFA	GCGCUUUCCCCCAAG
	73	NONO	GUUUCCGGCGGUCGC
	74	NOTCH1	ACUAGUGCCUCGGCC
	75	NUP98	GCAGUCGGGCCCUCU
	76	PARM1	AGAAGAGCGCGGAGC
	77	PARP1	AGCAAUCUAUCAGGG
	78	PAX3	GCACUCGGUGUCACC
	79	PHF19	ACCAGUAAGUCGUGU
	80	PHKG2	GACUGCAGGCAAACC
	81	PIM3	GGGUGAGGCGCUCCG
	82	POU3F3	AUUCGACAGUCCCCG
	83	PRMT5	AGCGCGAGGAGAAAG
	84	PTEN	GUUCUCUCCUCUCGG
	85	PTBP1	AUUCCGGCGCCUCCA
	86	RBM5	ACUGUGGGUAGGAGA
	87	RPL3	CUCUACCGGCGGGAU
	88	RRM1	CCCUUUGUGCGUCAC
	89	RRM2	AAAAUCGCGCGCGGC
	90	RUNX1	ACUUCUUUGGGCCUC
	91	SETDB1	GUUUCUUUUGCUUCC
	92	SKP2	AGUGGGGAUGGAACG
	93	SMARCA4	GGGCGCGCGCGCGAG
	94	SRSF5	GUCAGUUGUGGAGUG
	95	SRSF1	GCCAUUUUGGAGGGG
	96	STIM1	CUGGACCUGGGCACC
	97	SUPT16H	GGGAGAGUGCGGGAU
	98	YY1	CUCCCUCUGCCUUCC
	99	UBA1	AUCUUGUGUCGGCGG
	100	VEGFA	GCGGAGGCUUGGGGC
	101	MALAT1 scrambled 1	CGGGAUGAGAUCCGA
	102	MALAT1 scrambled 2	GAAGGCGAUUACGCG
	103	HOXA11 scrambled 1	GGCCCCAUCUUCUAA
	104	HOXA11 scrambled 2	UACUCUCACGCCUAG

### Sheet: 2. HEK293_CLAP_peaks
Peaks in ENL CLAP-seq in HEK293
	ENL-WT input				ENL-T1 input				ENL-T1-3A input				ENL-WT CLAP				ENL-T1 CLAP				ENL-T1-3A CLAP
	Chromosome	Peak start	Peak end		Chromosome	Peak start	Peak end		Chromosome	Peak start	Peak end		Chromosome	Peak start	Peak end		Chromosome	Peak start	Peak end		Chromosome	Peak start	Peak end
	chr1	10067	10233		chr1	10128	10233		chr1	629305	629837		chr1	909190	909419		chr1	909057	909710		chr1	909288	909608
	chr1	629306	629857		chr1	136729	136982		chr1	630696	631346		chr1	920824	923197		chr1	920084	927132		chr1	920779	920932
	chr1	630704	631367		chr1	629308	629867		chr1	631934	632676		chr1	924269	925464		chr1	929616	930255		chr1	921551	922422
	chr1	631921	632676		chr1	630698	631359		chr1	633949	634068		chr1	929139	929328		chr1	940963	941203		chr1	996400	996789
	chr1	633945	634087		chr1	631933	632669		chr1	909258	909438		chr1	943058	943482		chr1	960943	962254		chr1	999161	999801
	chr1	930097	930302		chr1	633473	634084		chr1	944377	944537		chr1	962167	962347		chr1	963316	963713		chr1	1030040	1030849
	chr1	944088	944545		chr1	944201	944531		chr1	998992	1000084		chr1	963350	963675		chr1	996332	1000824		chr1	1108134	1109046
	chr1	958936	959241		chr1	998993	1000089		chr1	1014220	1014366		chr1	996373	996830		chr1	1046987	1047271		chr1	1115257	1115430
	chr1	965418	965678		chr1	1020119	1020322		chr1	1022317	1022450		chr1	998102	998241		chr1	1051429	1052161		chr1	1298633	1299160
	chr1	998976	1000098		chr1	1041518	1041673		chr1	1047141	1047381		chr1	999118	999827		chr1	1053279	1053816		chr1	1351420	1351533
	chr1	1022233	1022388		chr1	1043345	1043926		chr1	1055060	1055721		chr1	1030281	1030838		chr1	1055068	1055240		chr1	1391115	1391399
	chr1	1041259	1042085		chr1	1049345	1049616		chr1	1216979	1217624		chr1	1046872	1047313		chr1	1083773	1083989		chr1	1392365	1392714
	chr1	1043964	1044171		chr1	1055071	1055829		chr1	1228660	1228883		chr1	1051924	1053848		chr1	1108208	1108976		chr1	1626114	1626321
	chr1	1055057	1055689		chr1	1082721	1082904		chr1	1232932	1233568		chr1	1108074	1109017		chr1	1298240	1299631		chr1	2121660	2122300
	chr1	1113417	1113565		chr1	1113583	1113982		chr1	1259104	1259352		chr1	1299170	1299959		chr1	1351419	1352488		chr1	2122919	2123974
	chr1	1216970	1217648		chr1	1216975	1217655		chr1	1373763	1374246		chr1	1351433	1351820		chr1	1353403	1355647		chr1	2230991	2231895
	chr1	1218531	1218817		chr1	1228488	1228890		chr1	1386844	1387835		chr1	1352398	1352915		chr1	1390329	1390525		chr1	2269791	2269976
	chr1	1228561	1228883		chr1	1233421	1233565		chr1	1392064	1392164		chr1	1390320	1392730		chr1	1391304	1393707		chr1	2277517	2277936
	chr1	1249177	1249368		chr1	1255117	1255244		chr1	1399034	1399316		chr1	1528373	1528595		chr1	1489687	1489911		chr1	3892269	3892517
	chr1	1386845	1387864		chr1	1273664	1273823		chr1	1471816	1472222		chr1	1561486	1561858		chr1	2230922	2232365		chr1	6308319	6308432
	chr1	1392049	1392160		chr1	1336132	1336402		chr1	1574492	1574649		chr1	1564322	1564699		chr1	2251536	2251927		chr1	11023445	11023872
	chr1	1392643	1392752		chr1	1374084	1374386		chr1	1804419	1804523		chr1	1755709	1755905		chr1	16620004	16620438		chr1	15853255	15853774
	chr1	1399043	1399325		chr1	1386835	1387842		chr1	1817775	1817985		chr1	1818193	1818832		chr1	16624269	16624436		chr1	15908459	15908578
	chr1	1407146	1407284		chr1	1391884	1392097		chr1	1819355	1819632		chr1	2241990	2242187		chr1	20655863	20656066		chr1	16624290	16624477
	chr1	1471789	1471908		chr1	1399018	1399326		chr1	1890861	1890995		chr1	2255741	2256046		chr1	21176005	21176328		chr1	16643696	16644120
	chr1	1495591	1495914		chr1	1406954	1407247		chr1	2228920	2229387		chr1	2277680	2277894		chr1	23794727	23795151		chr1	19185979	19186147
	chr1	1534127	1534539		chr1	1471779	1471907		chr1	3643786	3643953		chr1	2278820	2278969		chr1	26472575	26473254		chr1	21175451	21175569
	chr1	1574512	1574854		chr1	1483226	1483448		chr1	3746532	3746945		chr1	2282106	2282238		chr1	28507382	28507571		chr1	25244917	25245202
	chr1	1676544	1676695		chr1	1495890	1496079		chr1	6221550	6221747		chr1	2283367	2283653		chr1	28508557	28508762		chr1	26473509	26473948
	chr1	1785566	1785707		chr1	1636693	1636821		chr1	6223657	6224379		chr1	11023411	11023631		chr1	32014224	32014892		chr1	26475304	26475564
	chr1	1822657	1823036		chr1	1664872	1665121		chr1	6634959	6635377		chr1	15859182	15859533		chr1	32362101	32363114		chr1	26781534	26781684
	chr1	1890858	1891049		chr1	1692474	1692579		chr1	7985007	7985196		chr1	15861236	15861395		chr1	52921164	52921500		chr1	28507415	28507571
	chr1	2243571	2243720		chr1	1817316	1817852		chr1	8861017	8861367		chr1	15865083	15865272		chr1	70221557	70221892		chr1	28508557	28508762
	chr1	2308857	2309110		chr1	1818989	1819355		chr1	8862920	8863253		chr1	20655719	20656053		chr1	109100248	109100612		chr1	29178193	29178598
	chr1	3746665	3746918		chr1	1819833	1820003		chr1	8863909	8864063		chr1	21161382	21161926		chr1	119156975	119157268		chr1	31431821	31432105
	chr1	3796011	3796415		chr1	1824609	1824915		chr1	8865304	8865457		chr1	21176002	21176356		chr1	155913991	155914169		chr1	31937338	31937532
	chr1	6221342	6221561		chr1	1890836	1891054		chr1	8866312	8866470		chr1	26472718	26473992		chr1	156249414	156250362		chr1	35180049	35180499
	chr1	6235792	6235933		chr1	2307327	2307925		chr1	8878578	8878711		chr1	28507396	28507571		chr1	161164900	161165093		chr1	43423479	43424108
	chr1	6634996	6635233		chr1	2403406	2403580		chr1	9242718	9242826		chr1	28508557	28508762		chr1	225922022	225922215		chr1	46302018	46302506
	chr1	7985123	7985232		chr1	3643849	3644034		chr1	9729516	9729730		chr1	28580380	28580512		chr1	226955637	226956883		chr1	52914770	52914906
	chr1	8656132	8656372		chr1	3796010	3796398		chr1	9744462	9744627		chr1	32362332	32362476		chr1	227732189	227732535		chr1	54860168	54860363
	chr1	8861026	8861403		chr1	6235753	6235912		chr1	9751511	9751648		chr1	36321438	36321946		chr1	228082878	228083087		chr1	67422730	67422934
	chr1	8862932	8863294		chr1	6634504	6634736		chr1	9823790	9823941		chr1	39561797	39562158		chr1	228142099	228142756		chr1	70221549	70221857
	chr1	8863925	8864049		chr1	7985049	7985230		chr1	10210608	10210849		chr1	46302475	46302891		chr1	228146179	228146850		chr1	70229203	70229339
	chr1	8865298	8865459		chr1	8353747	8354207		chr1	10298964	10299072		chr1	67422853	67423585		chr1	228292437	228292610		chr1	91387278	91387448
	chr1	8866354	8866462		chr1	8861029	8861396		chr1	10419688	10419964		chr1	70221561	70221885		chr1	244862993	244863230		chr1	91643921	91644035
	chr1	8878577	8878693		chr1	8862906	8863336		chr1	11054665	11055073		chr1	70229206	70229708		chr1	246785662	246785941		chr1	109100231	109100612
	chr1	9729491	9729723		chr1	8863918	8864067		chr1	11059779	11060010		chr1	91501146	91501288		chr10	71819594	71819846		chr1	114743369	114743515
	chr1	9730340	9730651		chr1	8865290	8865456		chr1	11256076	11256180		chr1	109100237	109100612		chr10	73732587	73733196		chr1	114749011	114749158
	chr1	9744444	9744594		chr1	8866310	8866469		chr1	11273807	11273969		chr1	111441189	111441363		chr10	73792222	73792486		chr1	116379856	116380192
	chr1	9751513	9751635		chr1	8878578	8878690		chr1	11908152	11908272		chr1	116399191	116399424		chr10	75234638	75234899		chr1	116382559	116382887
	chr1	10298964	10299072		chr1	9729339	9729726		chr1	11909805	11909908		chr1	151199504	151199932		chr10	94605721	94605941		chr1	147178960	147179454
	chr1	10419669	10420078		chr1	9730271	9730667		chr1	11922742	11923165		chr1	151208790	151209001		chr10	101829484	101829917		chr1	149811937	149812266
	chr1	11054617	11054979		chr1	9751509	9751617		chr1	11974699	11975491		chr1	153895252	153895582		chr10	125127732	125128387		chr1	155309775	155310194
	chr1	11059777	11059901		chr1	9823641	9823928		chr1	12011671	12012423		chr1	155914011	155914246		chr10	133401031	133402161		chr1	155318360	155318723
	chr1	11908153	11908272		chr1	10298964	10299072		chr1	12507242	12507397		chr1	160358621	160358781		chr11	721798	722322		chr1	156009487	156009617
	chr1	11922680	11923123		chr1	10419723	10419999		chr1	15604631	15604910		chr1	204550168	204550420		chr11	780163	780750		chr1	205715888	205716032
	chr1	11925773	11926146		chr1	11013805	11013942		chr1	15734184	15734436		chr1	204551060	204551302		chr11	803234	803449		chr1	207767858	207768651
	chr1	11975017	11975174		chr1	11054625	11055069		chr1	15807328	15807572		chr1	224273231	224273401		chr11	804607	805103		chr1	210653921	210654076
	chr1	12005740	12005876		chr1	11058835	11059281		chr1	15828224	15828542		chr1	225784979	225785601		chr11	836642	837538		chr1	223770257	223770371
	chr1	12011971	12012077		chr1	11059779	11059983		chr1	15834576	15834857		chr1	228292886	228293069		chr11	8101407	8101590		chr1	223951901	223952028
	chr1	12012990	12013152		chr1	11247864	11248076		chr1	15872859	15873103		chr1	246785665	246785933		chr11	62726785	62727058		chr1	224362556	224362747
	chr1	12507243	12507397		chr1	11908153	11908272		chr1	15876213	15876630		chr10	639263	639465		chr11	63997738	63999119		chr1	225408343	225408512
	chr1	15604627	15604948		chr1	11922731	11923303		chr1	15920595	15920905		chr10	671575	672068		chr11	63999756	64000737		chr1	225410054	225410256
	chr1	15734012	15734167		chr1	11925330	11926098		chr1	16514121	16514286		chr10	27167167	27167296		chr11	64774850	64775447		chr1	225517344	225517892
	chr1	15807338	15807661		chr1	11934731	11934845		chr1	16545905	16546016		chr10	75235218	75235380		chr11	65422890	65424553		chr1	225614906	225615033
	chr1	15828233	15828554		chr1	11974689	11975478		chr1	16613343	16613463		chr10	91835304	91835436		chr11	65427506	65428036		chr1	226956325	226956911
	chr1	15834537	15834888		chr1	12011925	12012061		chr1	16666784	16666949		chr10	94568880	94569280		chr11	65429446	65430338		chr1	227734662	227734902
	chr1	15872851	15873128		chr1	12507243	12507397		chr1	16685644	16685901		chr10	94605124	94606403		chr11	65435629	65436172		chr1	228216370	228216506
	chr1	15876251	15876562		chr1	15604627	15604929		chr1	16727275	16727391		chr10	100237050	100237231		chr11	65437727	65438176		chr1	230244091	230244202
	chr1	15939365	15939675		chr1	15734093	15734262		chr1	16740514	16740679		chr10	100549011	100549195		chr11	65440746	65442508		chr1	230987559	230987710
	chr1	16514121	16514286		chr1	15807353	15807646		chr1	16895978	16896143		chr10	101830694	101830889		chr11	65443142	65445275		chr1	240184989	240185153
	chr1	16545904	16546016		chr1	15828216	15828675		chr1	16987101	16987211		chr10	123254548	123254742		chr11	65500428	65500794		chr1	244863377	244864133
	chr1	16642470	16643114		chr1	15847862	15848131		chr1	17005390	17005754		chr10	124784827	124785124		chr11	65502665	65502836		chr1	246785663	246785939
	chr1	16666784	16666949		chr1	15858657	15858965		chr1	17407067	17407232		chr10	133401777	133402106		chr11	65503753	65506053		chr10	584631	584798
	chr1	16727275	16727397		chr1	15862991	15863252		chr1	17408264	17408518		chr10	133414794	133414956		chr11	65779211	65779391		chr10	671240	672033
	chr1	16740514	16740679		chr1	15872890	15873273		chr1	17438313	17438537		chr11	770896	771092		chr11	67607172	67607818		chr10	678466	679459
	chr1	16895978	16896143		chr1	15876205	15876446		chr1	19112550	19112651		chr11	881379	881556		chr11	69076616	69077242		chr10	6108099	6108321
	chr1	16986490	16987210		chr1	15915437	15915701		chr1	19121233	19121360		chr11	63997770	63998869		chr11	71474625	71475185		chr10	6112914	6113363
	chr1	16992074	16992299		chr1	15934469	15934671		chr1	19164252	19164438		chr11	64774841	64775449		chr11	72229513	72229908		chr10	32929860	32930019
	chr1	16996101	16996297		chr1	16396145	16396264		chr1	19164865	19164967		chr11	64776147	64776330		chr11	110093603	110093840		chr10	56359716	56359974
	chr1	17011749	17011903		chr1	16514121	16514286		chr1	19210069	19210262		chr11	65422847	65426685		chr12	6548744	6548907		chr10	75234038	75234395
	chr1	17406928	17407580		chr1	16545904	16546016		chr1	19304019	19304236		chr11	65427504	65428027		chr12	6935778	6937179		chr10	78037975	78038129
	chr1	17408250	17408720		chr1	16613360	16613534		chr1	19305101	19305463		chr11	65429313	65430337		chr12	6967336	6967607		chr10	78038682	78039141
	chr1	17438255	17438537		chr1	16666784	16666949		chr1	19608075	19608586		chr11	65431056	65431564		chr12	9298606	9298830		chr10	78039873	78040286
	chr1	19088783	19088906		chr1	16685655	16686178		chr1	20652335	20652661		chr11	65435052	65436012		chr12	9315777	9315937		chr10	81932109	81932342
	chr1	19112550	19112759		chr1	16727275	16727397		chr1	20655468	20656167		chr11	65437747	65439574		chr12	9317023	9317383		chr10	94566735	94566876
	chr1	19164290	19164411		chr1	16740514	16740679		chr1	20660936	20661378		chr11	65440336	65440994		chr12	9420918	9421723		chr10	94605698	94606463
	chr1	19193431	19193554		chr1	16895978	16896143		chr1	20743367	20743617		chr11	65441808	65442402		chr12	31100664	31101033		chr10	100360828	100361227
	chr1	19210079	19210259		chr1	16986533	16987123		chr1	20775264	20775447		chr11	65443144	65445503		chr12	49330165	49330438		chr10	101585253	101585369
	chr1	19304039	19304317		chr1	16996109	16996385		chr1	20876543	20876931		chr11	65499252	65506055		chr12	50166863	50167270		chr10	101694626	101694947
	chr1	19311871	19312061		chr1	17406914	17407590		chr1	20887957	20888085		chr11	70421605	70421846		chr12	54053213	54054228		chr10	116886340	116886502
	chr1	19339189	19339403		chr1	17408015	17408270		chr1	20892029	20892749		chr11	72228569	72229205		chr12	54285979	54286232		chr10	124784851	124785007
	chr1	19608075	19608620		chr1	17438240	17438552		chr1	20941641	20942140		chr11	93721725	93721866		chr12	96399486	96399750		chr10	125071085	125071518
	chr1	20501034	20501223		chr1	19084534	19084675		chr1	21148086	21148216		chr12	6536733	6537190		chr12	110387208	110387373		chr10	126948111	126948245
	chr1	20652327	20652667		chr1	19121226	19121366		chr1	21176206	21176708		chr12	6770652	6770819		chr12	110402665	110403438		chr10	131916670	131917030
	chr1	20653635	20653739		chr1	19122878	19123028		chr1	21217622	21217743		chr12	6967336	6967607		chr12	122592996	122593176		chr10	131957497	131957672
	chr1	20655724	20656170		chr1	19210103	19210267		chr1	23019467	23019861		chr12	9310987	9311184		chr12	124438777	124439429		chr10	131958674	131958976
	chr1	20660920	20661336		chr1	19219199	19219419		chr1	23310506	23310995		chr12	9414073	9414771		chr12	124914200	124914491		chr10	133406315	133406750
	chr1	20744819	20745009		chr1	19339175	19339452		chr1	23343884	23344029		chr12	9420895	9421277		chr12	131711389	131711646		chr11	722187	722390
	chr1	20786348	20786653		chr1	19608075	19608600		chr1	23559325	23559427		chr12	48937327	48937633		chr12	131913797	131914451		chr11	881398	881539
	chr1	20807161	20807379		chr1	19912122	19912246		chr1	23692598	23692759		chr12	49040436	49040565		chr12	131915349	131916010		chr11	6610912	6611091
	chr1	20941587	20942216		chr1	20652256	20652906		chr1	23971393	23971617		chr12	49128494	49128763		chr12	131918455	131918621		chr11	10306465	10306709
	chr1	21098258	21098938		chr1	20655464	20656147		chr1	23977246	23977418		chr12	50011489	50012526		chr12	131919304	131919513		chr11	10508887	10509531
	chr1	21105772	21105990		chr1	20660942	20661366		chr1	24672842	24672943		chr12	53458372	53458737		chr12	131929519	131930106		chr11	16974826	16974948
	chr1	21107823	21107958		chr1	20743391	20743577		chr1	25361272	25361611		chr12	53464911	53465167		chr12	131981538	131982185		chr11	47229174	47229475
	chr1	21108423	21108701		chr1	20786293	20786654		chr1	25808615	25809129		chr12	53711973	53712370		chr12	132140910	132141620		chr11	47468647	47468840
	chr1	21114765	21116011		chr1	20807188	20807351		chr1	25815714	25816234		chr12	54285901	54286289		chr13	21377353	21377623		chr11	64776212	64776485
	chr1	21117107	21117885		chr1	20851290	20851429		chr1	25900419	25900990		chr12	68824078	68824328		chr13	91348431	91349052		chr11	65296075	65296472
	chr1	21120520	21121197		chr1	20941672	20942160		chr1	26472504	26472627		chr12	68840174	68840612		chr13	113625097	113626029		chr11	65422796	65425514
	chr1	21123850	21124233		chr1	21077293	21077403		chr1	26475345	26475518		chr12	110380858	110381054		chr14	23049690	23049954		chr11	65426067	65427643
	chr1	21126062	21126573		chr1	21083374	21083578		chr1	26763034	26763278		chr12	110397152	110397869		chr14	23050797	23051010		chr11	65428535	65428696
	chr1	21134558	21134764		chr1	21137174	21137295		chr1	26774393	26774560		chr12	110403125	110403350		chr14	23325521	23325901		chr11	65429435	65430473
	chr1	21138531	21138639		chr1	21148115	21148375		chr1	26889803	26889976		chr12	111588595	111588967		chr14	24150345	24150598		chr11	65431053	65431665
	chr1	21141789	21142490		chr1	21166988	21167482		chr1	26946239	26946356		chr12	124431405	124431669		chr14	24310923	24311595		chr11	65433867	65435089
	chr1	21150088	21150233		chr1	21176201	21176831		chr1	27100225	27100531		chr12	124438813	124439412		chr14	95533354	95533607		chr11	65435547	65435847
	chr1	21153293	21153695		chr1	21219758	21219907		chr1	27154108	27154296		chr12	124914000	124914507		chr14	103520793	103521985		chr11	65437534	65438205
	chr1	21158208	21158410		chr1	22091453	22092090		chr1	27154932	27155076		chr12	132087791	132088081		chr14	105229932	105230639		chr11	65438973	65441199
	chr1	21166401	21167451		chr1	23019524	23019892		chr1	27325247	27325556		chr12	132571104	132571234		chr14	105232242	105232454		chr11	65441773	65442673
	chr1	21173016	21173315		chr1	23310522	23310881		chr1	27405161	27405281		chr12	132657143	132657399		chr14	105445579	105446822		chr11	65443234	65444970
	chr1	21174825	21174996		chr1	23342747	23342894		chr1	27834400	27834566		chr12	132668699	132668866		chr14	105455254	105455452		chr11	65499250	65506052
	chr1	21175767	21176847		chr1	23343356	23344230		chr1	28237932	28238031		chr13	21377350	21377617		chr14	105466808	105469117		chr11	66624326	66624565
	chr1	22091469	22091707		chr1	23558166	23558285		chr1	28507364	28507571		chr13	106543672	106544118		chr15	34386879	34387730		chr11	69068457	69068715
	chr1	22092557	22092702		chr1	23559212	23559339		chr1	28508557	28508762		chr14	21251208	21251494		chr15	34533719	34534029		chr11	69077043	69077358
	chr1	23092606	23092747		chr1	23692599	23692762		chr1	28579763	28579878		chr14	21253092	21253416		chr15	66728478	66728707		chr11	70421522	70421659
	chr1	23310190	23311007		chr1	23959836	23959947		chr1	28580378	28580513		chr14	23050471	23050964		chr15	72229595	72230307		chr11	83072177	83072288
	chr1	23558098	23558343		chr1	23977246	23977416		chr1	28580919	28581054		chr14	23068314	23068598		chr15	72272118	72272314		chr11	85663372	85663715
	chr1	23692598	23692759		chr1	25246609	25246751		chr1	28648598	28648733		chr14	23325476	23325931		chr15	75358172	75359597		chr11	93721722	93721866
	chr1	23977292	23977396		chr1	25361291	25361605		chr1	28982431	28982645		chr14	95533354	95533598		chr15	75362486	75363209		chr11	102435843	102435962
	chr1	24662698	24662802		chr1	25808640	25808794		chr1	29148419	29149121		chr14	103521262	103521954		chr15	89333477	89333809		chr11	102438275	102438800
	chr1	25246677	25246843		chr1	25815886	25816975		chr1	32013990	32014326		chr14	104872259	104872404		chr15	96331038	96331583		chr11	102446016	102446204
	chr1	25498426	25498538		chr1	25900690	25901030		chr1	32222413	32222583		chr14	105233420	105233719		chr15	101965974	101966146		chr11	115293412	115293534
	chr1	25808664	25809106		chr1	25901520	25901642		chr1	32228521	32228773		chr14	105421863	105422062		chr16	228634	229408		chr11	115333116	115333282
	chr1	25811659	25811779		chr1	26472504	26472627		chr1	32334724	32334860		chr14	105445590	105446100		chr16	282868	283101		chr11	115345748	115346277
	chr1	25815725	25816338		chr1	26475300	26475646		chr1	32336025	32336228		chr14	105466937	105468211		chr16	284681	285168		chr11	115373341	115373566
	chr1	25817768	25818021		chr1	26696532	26696715		chr1	32774270	32774382		chr15	34387499	34387809		chr16	398350	399101		chr11	115488879	115489110
	chr1	25900702	25901034		chr1	26731189	26731354		chr1	32775722	32775955		chr15	65531598	65531775		chr16	494807	495007		chr11	115500809	115500935
	chr1	26472504	26472616		chr1	26780125	26780967		chr1	33324317	33324538		chr15	68198369	68198516		chr16	534087	536693		chr11	118748654	118748903
	chr1	26475304	26475645		chr1	27325247	27325627		chr1	35184455	35184712		chr15	75358106	75359671		chr16	537454	538690		chr11	133932694	133932893
	chr1	26731242	26731462		chr1	27834400	27834568		chr1	35190780	35190909		chr15	75360241	75361332		chr16	539455	542021		chr12	6496679	6496805
	chr1	26774478	26774649		chr1	28096292	28096438		chr1	35192402	35193146		chr15	75362532	75363191		chr16	545366	546914		chr12	6770735	6770877
	chr1	26779163	26779497		chr1	28236132	28236360		chr1	35351367	35351479		chr15	88901687	88902139		chr16	550800	551425		chr12	6967336	6967552
	chr1	26921761	26921888		chr1	28507364	28507571		chr1	35603362	35605270		chr15	98724384	98724540		chr16	580219	581143		chr12	9406203	9406329
	chr1	26946249	26946359		chr1	28508557	28508762		chr1	35641388	35641517		chr15	101202336	101202550		chr16	582298	583127		chr12	9414089	9414297
	chr1	27307219	27307625		chr1	28526386	28526496		chr1	36286680	36286803		chr16	186371	187058		chr16	655662	656847		chr12	9416485	9416605
	chr1	27325249	27325557		chr1	28535968	28536278		chr1	36303930	36304224		chr16	534436	535676		chr16	660386	660665		chr12	9420961	9421419
	chr1	27834400	27834566		chr1	28579762	28579878		chr1	37793884	37794655		chr16	538350	538542		chr16	662496	663493		chr12	21653962	21654120
	chr1	28096071	28096356		chr1	28580377	28581054		chr1	37908486	37908596		chr16	539893	540226		chr16	664362	664580		chr12	46371494	46372538
	chr1	28507364	28507571		chr1	28648596	28648733		chr1	38709023	38709288		chr16	550887	551202		chr16	665362	665552		chr12	49128493	49128767
	chr1	28508557	28508762		chr1	28736974	28737105		chr1	39004632	39004760		chr16	654831	655261		chr16	668246	669265		chr12	49747764	49747971
	chr1	28579763	28579877		chr1	28747616	28747721		chr1	39111926	39112029		chr16	662559	662963		chr16	669933	671031		chr12	56116843	56117044
	chr1	28580378	28581054		chr1	28982413	28982645		chr1	39287403	39287524		chr16	665178	665329		chr16	671913	672181		chr12	56169609	56169819
	chr1	28648597	28648733		chr1	29118533	29118996		chr1	39357490	39357604		chr16	668440	668780		chr16	686482	686691		chr12	56248119	56248431
	chr1	28982426	28982642		chr1	29148479	29148815		chr1	39409420	39409544		chr16	791076	792418		chr16	723596	724457		chr12	57068530	57068645
	chr1	29148482	29148793		chr1	29181685	29181811		chr1	39428087	39428225		chr16	858533	859274		chr16	790801	793068		chr12	68840184	68840557
	chr1	31001874	31001998		chr1	29326381	29326524		chr1	39444714	39444820		chr16	961060	961849		chr16	794483	795138		chr12	69262442	69262553
	chr1	31017336	31017756		chr1	31039753	31040179		chr1	39479834	39479961		chr16	1316049	1316212		chr16	802245	803684		chr12	110281708	110281861
	chr1	31059347	31059455		chr1	32013944	32014167		chr1	39486715	39486821		chr16	1459643	1460123		chr16	859011	859202		chr12	110403095	110403480
	chr1	31296654	31296767		chr1	32170863	32171138		chr1	39567373	39567510		chr16	1506505	1507702		chr16	1459219	1459932		chr12	111588561	111588977
	chr1	31524432	31524542		chr1	32197082	32197207		chr1	39575772	39576174		chr16	1734952	1740464		chr16	1501723	1502121		chr12	116204533	116204689
	chr1	32013879	32014362		chr1	32231301	32231543		chr1	40979794	40980233		chr16	1743680	1744320		chr16	1506506	1507639		chr12	124431494	124431759
	chr1	32334442	32334938		chr1	32334279	32334882		chr1	40996339	40996459		chr16	1746458	1746820		chr16	1736105	1737257		chr12	124438776	124439417
	chr1	32376331	32376521		chr1	32775720	32775953		chr1	41218149	41218355		chr16	1771016	1771321		chr16	1738183	1740529		chr12	124912104	124912463
	chr1	32775718	32775915		chr1	32817203	32817382		chr1	41239946	41240049		chr16	1775180	1775864		chr16	1743602	1744599		chr12	124914265	124914554
	chr1	32817770	32818005		chr1	33324350	33324509		chr1	42682425	42682566		chr16	1776390	1780140		chr16	1770626	1773771		chr12	131995306	131995909
	chr1	35192375	35193146		chr1	35178397	35178849		chr1	42700791	42701019		chr16	2164626	2164984		chr16	1775182	1780305		chr12	132674515	132674810
	chr1	35641347	35641501		chr1	35184467	35184581		chr1	42702038	42702163		chr16	2768666	2770449		chr16	2001842	2002294		chr12	132684386	132684858
	chr1	36240471	36240584		chr1	35192303	35193146		chr1	43421183	43421285		chr16	3054248	3054858		chr16	2005687	2006121		chr13	21377352	21377622
	chr1	36286609	36287034		chr1	35433598	35433961		chr1	43591168	43591306		chr16	3662771	3662901		chr16	2053425	2053924		chr13	45975465	45975600
	chr1	36289218	36289587		chr1	35602969	35603676		chr1	43603687	43604118		chr16	11908010	11908221		chr16	2082568	2083174		chr13	81690136	81690395
	chr1	37793890	37794029		chr1	35604882	35605142		chr1	43619142	43619514		chr16	16328191	16328542		chr16	2097317	2097503		chr13	106558647	106559115
	chr1	39358756	39359180		chr1	35641363	35641540		chr1	43621994	43622167		chr16	18379647	18380552		chr16	2117993	2118784		chr13	113625004	113625205
	chr1	39361400	39361516		chr1	36286781	36287056		chr1	43978145	43978266		chr16	22528769	22528936		chr16	2211290	2212297		chr14	23069408	23069559
	chr1	39385483	39385726		chr1	36289235	36289520		chr1	44721784	44721904		chr16	23508986	23509481		chr16	2213193	2213897		chr14	23325169	23325931
	chr1	39387247	39387631		chr1	36303943	36304209		chr1	44731054	44731170		chr16	28836255	28836939		chr16	2229732	2230183		chr14	39180664	39180847
	chr1	39428030	39428231		chr1	37908487	37908596		chr1	44776490	44776591		chr16	29455284	29455634		chr16	2232726	2233402		chr14	95533354	95533557
	chr1	39429897	39430041		chr1	38710134	38710245		chr1	44777711	44777910		chr16	30076228	30076378		chr16	2452011	2452195		chr14	104872249	104872441
	chr1	39479847	39479954		chr1	39287332	39287519		chr1	44819881	44819998		chr16	30194683	30194935		chr16	2474042	2474570		chr14	104875556	104875714
	chr1	39485679	39485832		chr1	39357491	39357753		chr1	45511141	45511303		chr16	31181449	31181715		chr16	2528503	2529668		chr14	105236181	105236300
	chr1	39567373	39567495		chr1	39361380	39361497		chr1	45584041	45584190		chr16	31185715	31187964		chr16	2767967	2771154		chr14	105440473	105440936
	chr1	39575839	39576317		chr1	39385463	39385814		chr1	45609921	45610181		chr16	85410320	85411197		chr16	2974119	2974561		chr14	105445610	105445745
	chr1	40258234	40258356		chr1	39387532	39387896		chr1	45610642	45610856		chr16	85649287	85649651		chr16	3054224	3054837		chr15	34386978	34387121
	chr1	42682424	42682570		chr1	39428016	39428184		chr1	46253775	46253879		chr16	87738699	87739249		chr16	3056940	3057218		chr15	34387618	34387809
	chr1	42696727	42696895		chr1	39430754	39430860		chr1	46285592	46285801		chr16	88705291	88705650		chr16	14919731	14920304		chr15	34532950	34534029
	chr1	42700843	42701040		chr1	39447733	39447873		chr1	46286208	46286332		chr16	88728181	88728332		chr16	14929602	14930160		chr15	65558702	65559839
	chr1	43530901	43531029		chr1	39485574	39485768		chr1	46718560	46718687		chr16	88733001	88733129		chr16	16323854	16324132		chr15	65560957	65562235
	chr1	43569631	43569748		chr1	39567373	39567510		chr1	48196195	48196348		chr16	88809769	88810404		chr16	16328252	16329021		chr15	68101532	68101988
	chr1	43591080	43591476		chr1	39576687	39576791		chr1	50959973	50960235		chr16	89383594	89383749		chr16	18343588	18343860		chr15	70091532	70091812
	chr1	43597846	43597998		chr1	40293472	40293913		chr1	51236316	51236479		chr16	89389966	89390206		chr16	18346951	18347177		chr15	75357803	75358166
	chr1	43603832	43604132		chr1	42682424	42682608		chr1	51760208	51760356		chr16	89398161	89398478		chr16	18380196	18380560		chr15	75359156	75360626
	chr1	43605240	43605417		chr1	42696693	42696852		chr1	52020286	52020604		chr16	89417658	89417810		chr16	28835678	28836992		chr15	76940609	76941170
	chr1	43613241	43613681		chr1	42700797	42701031		chr1	52772162	52772675		chr16	89429833	89430074		chr16	30379112	30379275		chr15	76943495	76943649
	chr1	43619122	43619525		chr1	42702014	42702165		chr1	52907150	52907283		chr16	89514015	89514456		chr16	30751298	30751630		chr15	84204112	84204322
	chr1	43978147	43978273		chr1	42766648	42766929		chr1	54043389	54043510		chr16	89515022	89515366		chr16	31180574	31181497		chr15	88912352	88912740
	chr1	44721784	44721904		chr1	42926499	42927048		chr1	54849965	54851102		chr16	89522323	89522652		chr16	31183931	31184265		chr15	89588177	89588294
	chr1	44731054	44731170		chr1	43590993	43591469		chr1	54851561	54852222		chr16	89541902	89542302		chr16	67163305	67163467		chr15	98712159	98712286
	chr1	44777708	44777910		chr1	43597795	43597924		chr1	54854044	54854201		chr16	89587810	89588212		chr16	67829942	67830271		chr15	98851422	98851542
	chr1	44819881	44819998		chr1	43603692	43604152		chr1	54862027	54862217		chr16	89720517	89720681		chr16	70678746	70678908		chr15	99259581	99260021
	chr1	45340235	45340414		chr1	43604938	43605359		chr1	54862764	54863224		chr16	89739156	89739559		chr16	85411047	85411735		chr15	99728922	99729044
	chr1	45511095	45511303		chr1	43619151	43619727		chr1	54865271	54865382		chr16	89780539	89782745		chr16	85651604	85652982		chr15	100225542	100226010
	chr1	45584061	45584207		chr1	43621998	43622138		chr1	54871422	54871573		chr16	89798069	89798873		chr16	85658933	85659282		chr15	101202271	101202434
	chr1	45591392	45591505		chr1	43978101	43978277		chr1	54886889	54887197		chr16	89799915	89800249		chr16	87707979	87708137		chr16	186422	186974
	chr1	45609921	45610207		chr1	44213526	44213642		chr1	55215243	55215370		chr16	89804522	89805021		chr16	88645064	88645248		chr16	494797	495013
	chr1	45610651	45611092		chr1	44221266	44221370		chr1	58656095	58656239		chr16	89901086	89901253		chr16	88649615	88650237		chr16	538387	538523
	chr1	45803612	45803717		chr1	44721784	44721904		chr1	58782907	58783547		chr16	89908516	89908789		chr16	88657475	88657643		chr16	790983	792103
	chr1	46035061	46035200		chr1	44731054	44731170		chr1	61100637	61100766		chr16	89914425	89914969		chr16	88659887	88660105		chr16	794419	794601
	chr1	46248126	46248301		chr1	44777698	44777912		chr1	61128345	61128458		chr17	649213	649349		chr16	88732657	88733013		chr16	798181	798506
	chr1	46251666	46252124		chr1	44819881	44819998		chr1	61154199	61154320		chr17	748799	749297		chr16	88736366	88736834		chr16	857963	859618
	chr1	46278548	46278660		chr1	44843864	44844007		chr1	61179942	61180157		chr17	938611	939033		chr16	89304156	89304319		chr16	961242	961542
	chr1	46285527	46286308		chr1	45511089	45511388		chr1	61198597	61198712		chr17	952443	952783		chr16	89390094	89390277		chr16	1459641	1459868
	chr1	48196199	48196348		chr1	45584075	45584205		chr1	62025679	62025813		chr17	2373448	2373953		chr16	89400222	89400465		chr16	1735434	1740496
	chr1	50959998	50960142		chr1	45609914	45610207		chr1	64470501	64470878		chr17	2606854	2607682		chr16	89523598	89524127		chr16	1745516	1745655
	chr1	51250735	51251209		chr1	45610636	45610886		chr1	67412161	67412525		chr17	3659135	3660084		chr16	89530578	89531259		chr16	1761376	1761643
	chr1	51405914	51406026		chr1	46247843	46248565		chr1	67430123	67430398		chr17	4945715	4945879		chr16	89542652	89543084		chr16	1771068	1771191
	chr1	51878346	51878453		chr1	46278141	46278268		chr1	68126026	68126217		chr17	4999576	4999866		chr16	89587789	89588204		chr16	1772715	1773330
	chr1	52772146	52772672		chr1	46718570	46719022		chr1	68232338	68232461		chr17	7222340	7223101		chr16	89717765	89718040		chr16	2077578	2077725
	chr1	52821921	52822300		chr1	48196195	48196348		chr1	70221475	70221609		chr17	7311968	7312370		chr16	89745572	89746131		chr16	2264208	2264633
	chr1	54053078	54053203		chr1	50959946	50960171		chr1	70250732	70251244		chr17	7478701	7478878		chr16	89769006	89770270		chr16	2759927	2760162
	chr1	54200190	54200568		chr1	51878419	51878714		chr1	76699858	76700567		chr17	7932364	7932766		chr16	89772092	89772369		chr16	2761671	2761986
	chr1	54850472	54852307		chr1	52020208	52020881		chr1	77129077	77129630		chr17	8207077	8207212		chr16	89778950	89779248		chr16	2769186	2770326
	chr1	54859076	54859286		chr1	52055034	52055164		chr1	81801514	81801805		chr17	17184665	17185219		chr16	89781263	89782190		chr16	3054277	3054653
	chr1	54864991	54865383		chr1	52475157	52475429		chr1	81943025	81943674		chr17	18100063	18100406		chr16	89798751	89799201		chr16	3776581	3776693
	chr1	54871436	54871596		chr1	52525804	52526011		chr1	81990426	81990847		chr17	18291790	18291983		chr16	89804979	89805194		chr16	4678362	4678504
	chr1	54886893	54887197		chr1	52772146	52772675		chr1	84506025	84506184		chr17	19188077	19188231		chr16	89893856	89894446		chr16	29810706	29810848
	chr1	55215020	55215364		chr1	54053078	54053205		chr1	85581429	85581584		chr17	19190029	19190189		chr16	89903829	89904265		chr16	30194592	30194716
	chr1	58782554	58783421		chr1	54200203	54200503		chr1	87045273	87045432		chr17	20785251	20785563		chr16	89952752	89953011		chr16	30698862	30699246
	chr1	61128380	61128581		chr1	54849655	54849769		chr1	87046196	87046319		chr17	28614130	28614359		chr17	1547864	1548226		chr16	31180491	31180669
	chr1	61160257	61160409		chr1	54850418	54852252		chr1	88684292	88684461		chr17	29407885	29408352		chr17	4542206	4542561		chr16	31186362	31187479
	chr1	64583778	64583883		chr1	54854079	54854220		chr1	88794474	88794586		chr17	29608689	29608903		chr17	4940815	4940987		chr16	67067695	67067854
	chr1	67430072	67430387		chr1	54857164	54865373		chr1	91387234	91387549		chr17	29888703	29888902		chr17	7222322	7223101		chr16	68353952	68354377
	chr1	68126155	68126275		chr1	54871431	54871615		chr1	91642600	91643118		chr17	30735783	30736383		chr17	7223918	7224498		chr16	74643782	74643985
	chr1	68148154	68148613		chr1	54886898	54887207		chr1	92840717	92840851		chr17	36521922	36522491		chr17	7311961	7312346		chr16	83916755	83916886
	chr1	68232335	68232457		chr1	55214942	55215365		chr1	93079355	93079459		chr17	38708248	38708416		chr17	7405259	7405725		chr16	85404688	85405009
	chr1	70221475	70221870		chr1	58656661	58656992		chr1	93345991	93346415		chr17	41819912	41820987		chr17	7407969	7408619		chr16	85409962	85410368
	chr1	70231522	70231645		chr1	58781801	58783445		chr1	93847567	93847669		chr17	44470590	44470767		chr17	7930691	7931044		chr16	85410829	85411000
	chr1	70354164	70354480		chr1	61100632	61101187		chr1	96447525	96447703		chr17	44932601	44932745		chr17	7932701	7933124		chr16	85411545	85412196
	chr1	76699872	76700556		chr1	67430026	67430403		chr1	96448239	96448405		chr17	47149443	47149944		chr17	8204987	8205258		chr16	87738666	87739115
	chr1	77129077	77129640		chr1	68126028	68126247		chr1	96678790	96679641		chr17	47974504	47975910		chr17	8206645	8208396		chr16	88771794	88771926
	chr1	81801527	81801929		chr1	68232347	68232509		chr1	97546066	97546229		chr17	48554735	48555092		chr17	8209922	8210202		chr16	89299577	89300111
	chr1	81943401	81943573		chr1	70221483	70221819		chr1	100266241	100266411		chr17	48601971	48602293		chr17	8289205	8289364		chr16	89400194	89400402
	chr1	81990581	81990745		chr1	70244685	70244796		chr1	101786265	101786447		chr17	49049412	49049561		chr17	16348871	16349467		chr16	89587783	89588179
	chr1	87045270	87045374		chr1	70250658	70250826		chr1	101787139	101787299		chr17	50750775	50751401		chr17	19190029	19190192		chr16	89780196	89780875
	chr1	87045984	87046112		chr1	70354388	70354517		chr1	107505221	107505409		chr17	56897524	56897945		chr17	20785226	20785602		chr16	89804993	89805199
	chr1	87046570	87046693		chr1	72274622	72274883		chr1	107570480	107570971		chr17	57995919	57996463		chr17	28604287	28604662		chr16	89834509	89834810
	chr1	88684299	88684421		chr1	76699873	76700532		chr1	108692340	108692594		chr17	58003592	58003728		chr17	29617968	29618315		chr16	89914889	89915076
	chr1	88983171	88983724		chr1	77129077	77129640		chr1	108992261	108992743		chr17	58708727	58709202		chr17	40034520	40035165		chr17	649245	649449
	chr1	89104425	89104787		chr1	81801459	81801967		chr1	109100192	109100612		chr17	59895381	59895773		chr17	41819226	41820593		chr17	748760	749256
	chr1	91387234	91387549		chr1	81943391	81943531		chr1	109258566	109258874		chr17	62037141	62037608		chr17	41910235	41911042		chr17	891691	892015
	chr1	91642949	91643091		chr1	81990686	81990846		chr1	109324979	109325084		chr17	64500623	64500834		chr17	42536973	42537538		chr17	2153648	2154094
	chr1	92840717	92840851		chr1	87045417	87046106		chr1	110340093	110340401		chr17	64501717	64501862		chr17	44177038	44177392		chr17	4945721	4945879
	chr1	93345951	93346301		chr1	87328549	87329073		chr1	110341322	110341935		chr17	74203785	74203942		chr17	44219521	44220281		chr17	7222080	7223067
	chr1	94926849	94927022		chr1	88684310	88684437		chr1	111448688	111448935		chr17	75566765	75566896		chr17	44321243	44321413		chr17	7311994	7312290
	chr1	96447121	96448391		chr1	88794474	88794586		chr1	112703782	112705126		chr17	76089178	76089751		chr17	44932172	44932744		chr17	7405829	7407214
	chr1	96678792	96679635		chr1	88983160	88983646		chr1	112705754	112706028		chr17	76090779	76091314		chr17	47694895	47695203		chr17	7513205	7513895
	chr1	101787135	101787299		chr1	89104301	89104702		chr1	112706680	112707090		chr17	76563803	76564682		chr17	47975028	47975871		chr17	8206804	8207253
	chr1	107570482	107570972		chr1	90007454	90007559		chr1	112917355	112917814		chr17	80422489	80422627		chr17	48588018	48588226		chr17	8209991	8210319
	chr1	108692325	108692590		chr1	91387234	91387549		chr1	112929183	112929289		chr17	81249989	81250483		chr17	50150466	50150977		chr17	18334164	18334289
	chr1	108934712	108934832		chr1	91642546	91643082		chr1	112956072	112956197		chr17	81392382	81393409		chr17	50550835	50551481		chr17	20785277	20785570
	chr1	108992264	108992748		chr1	92832038	92832234		chr1	113168956	113169179		chr17	81684666	81685100		chr17	51112590	51112948		chr17	28326806	28327178
	chr1	109100192	109100612		chr1	92840717	92840851		chr1	114405540	114405657		chr17	81690285	81690644		chr17	62007160	62007629		chr17	29871238	29871351
	chr1	109251158	109251366		chr1	92902061	92902172		chr1	114536112	114536288		chr17	81694058	81694509		chr17	64780420	64780818		chr17	30116945	30117081
	chr1	109258506	109259008		chr1	93345938	93346366		chr1	114717325	114717475		chr17	81868382	81868567		chr17	75239939	75240935		chr17	30147505	30147867
	chr1	109274467	109274617		chr1	96446888	96446993		chr1	114756734	114757189		chr17	82001854	82002099		chr17	75241828	75242336		chr17	30748847	30748984
	chr1	109397754	109397906		chr1	96447609	96447715		chr1	114757623	114757964		chr17	82006666	82006883		chr17	75491860	75492078		chr17	31937679	31937957
	chr1	109631071	109631202		chr1	96448143	96448410		chr1	116373241	116373529		chr17	82026116	82026689		chr17	75778742	75778919		chr17	41819501	41819623
	chr1	110339881	110340067		chr1	96678786	96679637		chr1	116388690	116388973		chr17	82031162	82031383		chr17	75812404	75812702		chr17	47149738	47149900
	chr1	110340814	110341223		chr1	96726302	96726440		chr1	116390260	116390372		chr17	82031963	82032348		chr17	76089311	76091241		chr17	47694883	47695067
	chr1	110341655	110342031		chr1	97546102	97546219		chr1	116398705	116399443		chr17	82058433	82058723		chr17	78420106	78420564		chr17	47974997	47975107
	chr1	110359335	110359456		chr1	101787118	101787299		chr1	116400909	116401180		chr17	82093941	82095275		chr17	78971370	78972524		chr17	48585444	48585648
	chr1	112689586	112689996		chr1	105892696	105892926		chr1	116404450	116404704		chr17	82253134	82253413		chr17	79082301	79082920		chr17	50140883	50141216
	chr1	112694546	112694777		chr1	107505297	107505433		chr1	116577238	116577412		chr17	82253935	82255107		chr17	79085885	79086380		chr17	50751265	50751402
	chr1	112700591	112700706		chr1	107570483	107570972		chr1	116666558	116666715		chr17	82260156	82260740		chr17	79087553	79087713		chr17	57676182	57676358
	chr1	112701261	112701475		chr1	108692326	108692592		chr1	116941889	116942033		chr17	82387138	82387392		chr17	80337235	80337471		chr17	58003223	58003724
	chr1	112917431	112917964		chr1	108992260	108992753		chr1	116944760	116944997		chr17	82448510	82448774		chr17	80876230	80876763		chr17	62007569	62008319
	chr1	112956069	112956197		chr1	109100192	109100612		chr1	116966926	116967289		chr17	82579582	82579715		chr17	81237592	81238234		chr17	75241944	75242334
	chr1	113168956	113169173		chr1	109213961	109214090		chr1	116987314	116987486		chr17	82848961	82849126		chr17	81250655	81250822		chr17	76091027	76091243
	chr1	114510569	114510938		chr1	109250779	109250901		chr1	117367413	117368297		chr17	82850207	82850391		chr17	81391533	81392458		chr17	76563814	76564506
	chr1	114536144	114537284		chr1	109251843	109252100		chr1	119711938	119712145		chr18	667138	667373		chr17	81393095	81393790		chr17	77216289	77216455
	chr1	114730286	114730416		chr1	109258567	109258731		chr1	119721188	119721294		chr18	13262354	13262482		chr17	81447979	81448642		chr17	81388492	81388770
	chr1	116373241	116373529		chr1	109984788	109984941		chr1	119737136	119737236		chr18	49814075	49814448		chr17	81450016	81450396		chr17	81392645	81393423
	chr1	116387316	116387479		chr1	110053918	110054065		chr1	119742897	119743014		chr18	57642448	57642698		chr17	81511437	81512207		chr17	81511920	81512142
	chr1	116389462	116389704		chr1	110339645	110340141		chr1	119743942	119744172		chr18	74616904	74617153		chr17	81548052	81548311		chr17	81852090	81852304
	chr1	116390207	116390393		chr1	110341151	110342055		chr1	120001293	120001420		chr19	309810	309967		chr17	81694004	81694475		chr17	81853886	81853996
	chr1	116395114	116395230		chr1	112671174	112671433		chr1	120429018	120429215		chr19	582529	583029		chr17	81701693	81702607		chr17	82002040	82002351
	chr1	116398641	116399488		chr1	112689047	112689520		chr1	120850818	120850986		chr19	798487	798758		chr17	81712427	81712646		chr17	82058661	82059087
	chr1	116400903	116401256		chr1	112701322	112701602		chr1	121116812	121117073		chr19	805185	806014		chr17	81713526	81715944		chr17	82259920	82260820
	chr1	116404453	116404669		chr1	112913896	112914040		chr1	121327342	121327549		chr19	806824	807058		chr17	81719436	81719650		chr17	82386643	82386784
	chr1	116944729	116945045		chr1	112917353	112917950		chr1	143699455	143699587		chr19	879533	879747		chr17	81851629	81852146		chr17	82579497	82579773
	chr1	116949292	116949514		chr1	112956032	112956197		chr1	143729406	143729571		chr19	1006966	1007366		chr17	81868231	81868582		chr17	82586312	82586517
	chr1	116987356	116987920		chr1	113168957	113169278		chr1	143904162	143904310		chr19	1011950	1012392		chr17	81870237	81870986		chr17	82630080	82630449
	chr1	116988718	116988835		chr1	113390513	113390617		chr1	144412577	144412742		chr19	1164465	1164656		chr17	82019960	82020561		chr17	82672032	82672266
	chr1	119711938	119712122		chr1	113759013	113759234		chr1	144560665	144560793		chr19	1251468	1251757		chr17	82021477	82021649		chr17	82849949	82850552
	chr1	119742894	119743024		chr1	114510560	114510746		chr1	144952531	144952738		chr19	1272203	1272364		chr17	82025645	82026645		chr17	82921927	82922047
	chr1	119915549	119915809		chr1	114536112	114537290		chr1	145465616	145465781		chr19	1272909	1274727		chr17	82030982	82032231		chr18	667338	667629
	chr1	119923691	119923822		chr1	114718013	114718141		chr1	145823787	145824286		chr19	1410333	1410524		chr17	82033411	82033570		chr18	711424	711545
	chr1	119925364	119925638		chr1	114730350	114730558		chr1	146370096	146370219		chr19	1419759	1420041		chr17	82036062	82036252		chr18	13262268	13262402
	chr1	120001297	120001410		chr1	114749929	114750177		chr1	146376805	146376970		chr19	1422882	1424578		chr17	82050148	82050378		chr18	23218285	23218626
	chr1	120419968	120420098		chr1	116373241	116373510		chr1	147178175	147179391		chr19	1425663	1426320		chr17	82052015	82053185		chr18	28139838	28140002
	chr1	121116802	121117097		chr1	116388663	116388963		chr1	147203306	147203765		chr19	1627853	1628996		chr17	82055033	82055208		chr18	49814090	49814443
	chr1	121186973	121187128		chr1	116389458	116389682		chr1	147204348	147204938		chr19	1991543	1991767		chr17	82056909	82057118		chr18	59340077	59340855
	chr1	121327342	121327549		chr1	116390216	116390374		chr1	148038752	148038917		chr19	2134218	2134393		chr17	82058485	82060684		chr18	59341467	59341693
	chr1	143699454	143699582		chr1	116393552	116393727		chr1	148281344	148281470		chr19	2149759	2149892		chr17	82062450	82063650		chr18	59345340	59345949
	chr1	143729406	143729571		chr1	116398677	116399495		chr1	148362370	148362533		chr19	2247792	2250679		chr17	82091030	82091500		chr18	63198286	63198907
	chr1	143904162	143904393		chr1	116400909	116401652		chr1	148522599	148522765		chr19	2341216	2341639		chr17	82092581	82095302		chr18	74616862	74617116
	chr1	143972225	143972491		chr1	116404442	116404707		chr1	148611651	148611769		chr19	2342671	2342914		chr17	82097547	82098057		chr18	79357283	79358106
	chr1	144412583	144412744		chr1	116941889	116942023		chr1	149811882	149812274		chr19	2443390	2443673		chr17	82156764	82157633		chr19	422411	423423
	chr1	144560665	144560793		chr1	116944712	116945011		chr1	149813224	149813507		chr19	2802007	2802137		chr17	82245330	82245606		chr19	437245	437417
	chr1	144952531	144952738		chr1	116987436	116988060		chr1	149832655	149833051		chr19	3056400	3057631		chr17	82246955	82249168		chr19	572740	573197
	chr1	145465616	145465781		chr1	117367106	117368268		chr1	149840689	149841161		chr19	3199022	3199287		chr17	82260049	82260430		chr19	581885	582331
	chr1	146370096	146370213		chr1	117525001	117525115		chr1	149842220	149842751		chr19	3199901	3200169		chr17	82436100	82437144		chr19	582949	583250
	chr1	146376805	146376970		chr1	119711938	119712081		chr1	149851060	149851591		chr19	4444199	4444765		chr17	82575953	82576169		chr19	805616	805985
	chr1	147178171	147179497		chr1	119742894	119743010		chr1	149852646	149853122		chr19	5236811	5237339		chr17	82848885	82849130		chr19	879458	879740
	chr1	147203669	147203777		chr1	119743959	119744196		chr1	149860764	149861159		chr19	5694890	5695535		chr17	82849981	82850581		chr19	1251359	1251815
	chr1	147204285	147204917		chr1	119925408	119925747		chr1	149886185	149887697		chr19	5696401	5697293		chr18	687692	688137		chr19	1252326	1252608
	chr1	147252745	147252869		chr1	119948448	119948556		chr1	150293921	150294366		chr19	6259587	6259720		chr18	13262160	13262491		chr19	1272812	1273011
	chr1	148038752	148038917		chr1	120850818	120850985		chr1	150622313	150622779		chr19	6414343	6414648		chr18	23218338	23218560		chr19	1274082	1274291
	chr1	148281344	148281470		chr1	121116801	121117084		chr1	150965439	150965598		chr19	7541630	7541833		chr18	49814086	49814443		chr19	1420073	1420204
	chr1	148362376	148362533		chr1	121118360	121118621		chr1	150966169	150966564		chr19	8462735	8463312		chr18	79920080	79920561		chr19	1591133	1591377
	chr1	148522599	148522765		chr1	121327343	121327549		chr1	150974616	150974772		chr19	10116221	10116450		chr19	60823	61000		chr19	1627996	1629072
	chr1	149054501	149054678		chr1	143699455	143699584		chr1	151267222	151267338		chr19	10165979	10166419		chr19	426397	426592		chr19	1997650	1998188
	chr1	149468322	149468511		chr1	143729406	143729571		chr1	151399600	151400131		chr19	10353625	10354019		chr19	436423	436678		chr19	2000596	2000722
	chr1	149811882	149812334		chr1	143904163	143904319		chr1	153634082	153634260		chr19	10681523	10681938		chr19	580424	580668		chr19	2003442	2003697
	chr1	149813224	149813537		chr1	144412579	144412742		chr1	153636931	153637124		chr19	10797063	10797377		chr19	582543	583060		chr19	2010960	2011353
	chr1	149832655	149833051		chr1	144454673	144454864		chr1	153662204	153662328		chr19	10803744	10804270		chr19	652529	653291		chr19	2128544	2128687
	chr1	149840688	149841196		chr1	144560665	144560793		chr1	153930018	153930205		chr19	11446372	11446777		chr19	797772	798661		chr19	2247825	2250749
	chr1	149842220	149842751		chr1	144952531	144952728		chr1	153946433	153946581		chr19	11448949	11449170		chr19	801809	802197		chr19	3201065	3201360
	chr1	149851060	149851591		chr1	145095594	145095823		chr1	153974575	153974798		chr19	12940122	12940768		chr19	805158	808711		chr19	3573988	3574255
	chr1	149852610	149853123		chr1	145465616	145465781		chr1	153977208	153977657		chr19	15398567	15399079		chr19	1008672	1009309		chr19	4036201	4036607
	chr1	149860764	149861160		chr1	145475317	145475458		chr1	153995596	153995720		chr19	15399633	15400023		chr19	1011578	1012473		chr19	4362090	4362365
	chr1	149886185	149887386		chr1	146160729	146160863		chr1	154207339	154207620		chr19	15425580	15425754		chr19	1164433	1164770		chr19	4400129	4400401
	chr1	150235913	150236021		chr1	146376805	146376970		chr1	154220434	154220559		chr19	16875429	16876230		chr19	1251565	1252722		chr19	5649087	5649219
	chr1	150266056	150266173		chr1	147178187	147179475		chr1	154259724	154259862		chr19	18436304	18437758		chr19	1272254	1274382		chr19	6256002	6256595
	chr1	150579241	150579582		chr1	147203698	147203846		chr1	154414971	154415086		chr19	18991337	18991683		chr19	1394463	1395268		chr19	6259322	6259750
	chr1	150629471	150629576		chr1	147204312	147204865		chr1	154582654	154582788		chr19	18992690	18992862		chr19	1409744	1410482		chr19	7362017	7362144
	chr1	150965448	150966274		chr1	148038752	148038917		chr1	154583969	154584376		chr19	18993400	18994019		chr19	1419267	1420219		chr19	7905275	7905562
	chr1	150968941	150969053		chr1	148281344	148281470		chr1	154601955	154602374		chr19	19305264	19305540		chr19	1422429	1424936		chr19	8456138	8456440
	chr1	150974671	150974815		chr1	148302700	148302808		chr1	155057946	155058080		chr19	19349466	19349927		chr19	1613764	1614432		chr19	8463653	8464095
	chr1	151198802	151198909		chr1	148362375	148362533		chr1	155139966	155140525		chr19	19528245	19529240		chr19	1627960	1628946		chr19	10160215	10160661
	chr1	151267184	151267334		chr1	148522599	148522768		chr1	155320533	155320652		chr19	19534006	19535458		chr19	1879374	1879575		chr19	10353076	10353421
	chr1	151327400	151327650		chr1	148611648	148611769		chr1	155679104	155679254		chr19	19650811	19650960		chr19	2014722	2014893		chr19	10681221	10682037
	chr1	151399619	151400130		chr1	149459491	149459620		chr1	155765814	155766142		chr19	24047723	24048190		chr19	2128524	2128846		chr19	11355980	11356096
	chr1	151458059	151458258		chr1	149558357	149558495		chr1	155919903	155920048		chr19	30014457	30014983		chr19	2135844	2136806		chr19	11447627	11447744
	chr1	153634064	153634259		chr1	149811882	149812334		chr1	155925957	155926086		chr19	32586758	32587278		chr19	2201061	2201866		chr19	11449151	11449335
	chr1	153662229	153662471		chr1	149813224	149813530		chr1	155933324	155933834		chr19	33796848	33796988		chr19	2228500	2228706		chr19	12721213	12721955
	chr1	153946315	153946466		chr1	149832655	149833051		chr1	155978421	155978529		chr19	34201928	34202078		chr19	2247806	2251295		chr19	12940070	12940640
	chr1	153977204	153977656		chr1	149840688	149841167		chr1	156009142	156009617		chr19	34401077	34401327		chr19	2339195	2339931		chr19	12943743	12944441
	chr1	153995595	153995721		chr1	149842220	149842751		chr1	156136004	156136124		chr19	35001157	35002422		chr19	2340999	2342848		chr19	16874608	16876228
	chr1	154157177	154157624		chr1	149851060	149851591		chr1	156216439	156216728		chr19	35013249	35013431		chr19	2802992	2803560		chr19	18436799	18436914
	chr1	154207348	154207573		chr1	149852618	149853123		chr1	156249631	156249960		chr19	35544727	35545100		chr19	2807574	2807867		chr19	18437664	18437936
	chr1	154259724	154259862		chr1	149860764	149861160		chr1	156309040	156309219		chr19	35766974	35767553		chr19	2808765	2809248		chr19	19305151	19305293
	chr1	154275420	154275837		chr1	149886184	149887576		chr1	156311018	156311144		chr19	36026459	36026612		chr19	3524652	3525269		chr19	19528480	19529235
	chr1	154582475	154582900		chr1	149903390	149903498		chr1	156317196	156317529		chr19	36150070	36150220		chr19	4099594	4099775		chr19	19531467	19531793
	chr1	154583846	154584380		chr1	150265718	150266574		chr1	156337988	156338224		chr19	36218495	36219244		chr19	4442458	4442880		chr19	19534018	19534641
	chr1	154601543	154602395		chr1	150267744	150267997		chr1	156526015	156526287		chr19	36221971	36222164		chr19	4445155	4445622		chr19	24000869	24001344
	chr1	154947485	154947688		chr1	150293860	150294230		chr1	156593477	156593932		chr19	36225555	36225839		chr19	4447960	4448191		chr19	24047451	24048213
	chr1	155172745	155172858		chr1	150579229	150579586		chr1	156751451	156751592		chr19	36269902	36270326		chr19	5693635	5694430		chr19	28575403	28575526
	chr1	155309033	155309152		chr1	150622203	150622811		chr1	156767554	156767870		chr19	36271878	36272163		chr19	5695891	5697061		chr19	33458520	33458689
	chr1	155679103	155679254		chr1	150965453	150966613		chr1	159141587	159141693		chr19	36276620	36277214		chr19	5786483	5786855		chr19	34379062	34380109
	chr1	155919903	155920048		chr1	150971814	150971926		chr1	159918210	159918905		chr19	36280004	36280160		chr19	6226088	6226710		chr19	34391854	34392104
	chr1	155925957	155926086		chr1	151267190	151267318		chr1	159919701	159919811		chr19	36281985	36282337		chr19	6413927	6414648		chr19	34401081	34401297
	chr1	156009143	156009622		chr1	151292234	151292479		chr1	160238630	160238739		chr19	36284459	36285058		chr19	10116189	10116778		chr19	34446061	34446526
	chr1	156114850	156115210		chr1	151315694	151316269		chr1	160355745	160355922		chr19	36301301	36301447		chr19	10258257	10258524		chr19	34458119	34458259
	chr1	156137014	156137147		chr1	151399599	151400145		chr1	160358574	160358677		chr19	36301979	36302158		chr19	10329744	10330088		chr19	34497455	34497620
	chr1	156216439	156216728		chr1	151428043	151428324		chr1	161362854	161362977		chr19	36307828	36308009		chr19	10352539	10354000		chr19	35001696	35002283
	chr1	156250385	156250609		chr1	151763350	151763454		chr1	161447224	161447651		chr19	37325227	37325374		chr19	10681832	10682100		chr19	35022534	35022713
	chr1	156309008	156309180		chr1	151983144	151983272		chr1	161454604	161455037		chr19	38625013	38625604		chr19	10802688	10802875		chr19	35541436	35542096
	chr1	156310631	156311184		chr1	153634082	153634270		chr1	161462015	161462447		chr19	38626136	38626487		chr19	11448647	11449377		chr19	35544830	35545255
	chr1	156337519	156338251		chr1	153636652	153637004		chr1	161469395	161469828		chr19	38657209	38657746		chr19	12672890	12673056		chr19	35619832	35620110
	chr1	156525881	156526534		chr1	153662278	153662535		chr1	161531105	161531224		chr19	38679275	38679515		chr19	12940402	12940707		chr19	35744387	35744855
	chr1	156534516	156534650		chr1	153959346	153960250		chr1	161540233	161540342		chr19	38710327	38710476		chr19	14466773	14467594		chr19	36035647	36036064
	chr1	156591845	156591966		chr1	153974567	153974781		chr1	161684944	161685234		chr19	38711043	38711427		chr19	15398725	15399861		chr19	36215335	36215545
	chr1	156751438	156751603		chr1	153977181	153977674		chr1	163322016	163322153		chr19	38840659	38843704		chr19	16875456	16875792		chr19	36216043	36216435
	chr1	157045613	157045743		chr1	153995595	153995720		chr1	166277008	166277570		chr19	39136225	39136358		chr19	17328993	17329554		chr19	36221966	36222171
	chr1	159141587	159141693		chr1	154157071	154157468		chr1	167162692	167162855		chr19	39458366	39459010		chr19	17338606	17339521		chr19	36222904	36223076
	chr1	159918175	159918898		chr1	154183078	154183188		chr1	167553447	167553763		chr19	40241593	40241841		chr19	18436353	18436876		chr19	36271854	36272138
	chr1	160262211	160262448		chr1	154207419	154207554		chr1	167790023	167790392		chr19	40248785	40249039		chr19	18589146	18589532		chr19	36274607	36274737
	chr1	160308453	160308597		chr1	154220441	154220577		chr1	168056264	168056411		chr19	40270912	40271408		chr19	18991151	18991733		chr19	36489028	36489355
	chr1	160358329	160358737		chr1	154234604	154234752		chr1	171485559	171485768		chr19	40280243	40280522		chr19	18992383	18993481		chr19	38650451	38651149
	chr1	161447224	161447649		chr1	154251155	154251609		chr1	171540218	171540335		chr19	40282351	40282734		chr19	19121397	19121658		chr19	38701513	38701706
	chr1	161454604	161455033		chr1	154259724	154259862		chr1	171541517	171542018		chr19	40360227	40360367		chr19	19180247	19180516		chr19	38710838	38711165
	chr1	161462015	161462447		chr1	154414682	154415101		chr1	171557379	171557989		chr19	40687224	40687762		chr19	19528028	19530067		chr19	38712432	38712800
	chr1	161469395	161469828		chr1	154589810	154590301		chr1	171587089	171587198		chr19	40689084	40689469		chr19	19531055	19531552		chr19	38840345	38841196
	chr1	161540232	161540343		chr1	154601352	154602470		chr1	171670512	171670848		chr19	41272528	41272818		chr19	19534527	19536057		chr19	38841949	38842618
	chr1	161685122	161685235		chr1	154990297	154990535		chr1	173824856	173825340		chr19	41364046	41364349		chr19	29948905	29949559		chr19	38843379	38843726
	chr1	164576299	164576676		chr1	155056098	155056213		chr1	173864150	173864426		chr19	41383696	41384010		chr19	33796957	33797208		chr19	38844329	38844502
	chr1	164613302	164613589		chr1	155308911	155309465		chr1	174021563	174021669		chr19	41862579	41862738		chr19	34381712	34382611		chr19	38943642	38943755
	chr1	164663145	164663271		chr1	155679103	155679254		chr1	175968396	175968539		chr19	41864285	41864783		chr19	35002080	35002334		chr19	39483269	39483704
	chr1	165768769	165768886		chr1	155919901	155920048		chr1	176206852	176206974		chr19	41905542	41905692		chr19	35011816	35012733		chr19	40203982	40204108
	chr1	165827680	165827882		chr1	155925956	155926086		chr1	179882776	179882911		chr19	42250859	42251131		chr19	35266333	35266585		chr19	40215047	40215252
	chr1	165909639	165909863		chr1	156009076	156009645		chr1	180197399	180197706		chr19	43736499	43736946		chr19	35541799	35543456		chr19	40273906	40274207
	chr1	166275983	166277609		chr1	156216438	156216751		chr1	182335962	182336133		chr19	44094457	44094719		chr19	35619772	35620253		chr19	40351548	40351838
	chr1	167553402	167553762		chr1	156282633	156282790		chr1	182383791	182384653		chr19	44214414	44214651		chr19	35732391	35733042		chr19	40365629	40365741
	chr1	167935820	167935946		chr1	156310958	156311119		chr1	182879279	182879378		chr19	45064102	45064586		chr19	35767296	35767808		chr19	40687366	40688503
	chr1	171485566	171485682		chr1	156317182	156317482		chr1	183023523	183024072		chr19	45069106	45069701		chr19	35787269	35787476		chr19	40689440	40689572
	chr1	171513040	171513151		chr1	156337486	156338283		chr1	183103395	183103570		chr19	45780090	45781487		chr19	36026527	36026975		chr19	41272645	41272755
	chr1	171532361	171532667		chr1	156525974	156526256		chr1	183114552	183114709		chr19	45859513	45859937		chr19	36033873	36034174		chr19	41370477	41371097
	chr1	171536061	171536237		chr1	156534526	156534692		chr1	183121818	183122160		chr19	45861967	45862643		chr19	36101786	36103547		chr19	43737942	43738131
	chr1	171540247	171540856		chr1	156548084	156548464		chr1	183143009	183143145		chr19	46726177	46726444		chr19	36150066	36150285		chr19	45064101	45064405
	chr1	171541333	171541591		chr1	156591833	156591948		chr1	183144554	183144824		chr19	46774938	46775429		chr19	36218551	36218943		chr19	45858209	45858382
	chr1	171557346	171557834		chr1	156728696	156728944		chr1	186374916	186375126		chr19	47416291	47416566		chr19	36270990	36272508		chr19	45859890	45860064
	chr1	171584020	171584172		chr1	156742193	156743303		chr1	192716143	192716419		chr19	48137393	48138261		chr19	36274606	36274998		chr19	46774960	46775642
	chr1	171670503	171670890		chr1	156751422	156751665		chr1	193016145	193016245		chr19	48139248	48139459		chr19	36277144	36277890		chr19	47671805	47672450
	chr1	173477459	173477730		chr1	157059318	157059499		chr1	197133440	197133541		chr19	48479792	48480856		chr19	36288735	36289897		chr19	47685567	47685786
	chr1	173864150	173864901		chr1	159141587	159141692		chr1	197146149	197146508		chr19	49091740	49092106		chr19	36297006	36297936		chr19	48138574	48139058
	chr1	175968396	175968539		chr1	159918131	159918905		chr1	201135317	201135730		chr19	49094948	49095302		chr19	36299969	36300420		chr19	48480437	48481569
	chr1	178411681	178411870		chr1	160239710	160240131		chr1	201153928	201154030		chr19	49102139	49105264		chr19	36307547	36308033		chr19	49102233	49104585
	chr1	179865519	179865738		chr1	160292037	160292564		chr1	201848455	201848739		chr19	49108061	49108317		chr19	37272314	37272894		chr19	49107674	49108327
	chr1	180196459	180197640		chr1	160343198	160343476		chr1	202144565	202144719		chr19	49448316	49448457		chr19	38710092	38710418		chr19	49855555	49855771
	chr1	181088909	181089360		chr1	160358410	160358800		chr1	202471863	202471990		chr19	49667012	49667164		chr19	38711350	38714238		chr19	49924279	49924517
	chr1	182335974	182336091		chr1	161447224	161447650		chr1	203305517	203305694		chr19	49855994	49856491		chr19	38842746	38843709		chr19	52094457	52094592
	chr1	182384044	182384645		chr1	161454604	161455026		chr1	203847316	203847428		chr19	49859238	49859515		chr19	38915985	38916323		chr19	53521361	53521790
	chr1	182887216	182887439		chr1	161462015	161462443		chr1	204410465	204411104		chr19	49860177	49860451		chr19	39342511	39342751		chr19	54458569	54458942
	chr1	183023531	183024118		chr1	161469395	161469827		chr1	204562410	204562521		chr19	49923232	49923505		chr19	39458364	39458556		chr19	55097223	55097807
	chr1	183103392	183103585		chr1	161531105	161531255		chr1	205749481	205749590		chr19	53091361	53091533		chr19	39979941	39980290		chr19	55641428	55641861
	chr1	183114554	183114688		chr1	161684948	161685234		chr1	205810196	205810323		chr19	53521301	53522000		chr19	40237736	40237945		chr19	55674339	55674644
	chr1	183117318	183118084		chr1	162497894	162498138		chr1	206345709	206345917		chr19	54458737	54459513		chr19	40248758	40249022		chr19	57300293	57300470
	chr1	183124674	183124824		chr1	166276546	166277610		chr1	207752122	207752236		chr19	54460253	54461562		chr19	40256597	40256867		chr19	58258004	58258738
	chr1	183127281	183127402		chr1	167162691	167162854		chr1	207768976	207769106		chr19	55228763	55229188		chr19	40279152	40279545		chr19	58545257	58545427
	chr1	183143040	183143292		chr1	167553418	167553763		chr1	207769543	207769646		chr19	55346332	55346626		chr19	40284727	40284893		chr2	3180537	3181156
	chr1	183143837	183144968		chr1	168096862	168097034		chr1	207780532	207780649		chr19	55487203	55487342		chr19	45064276	45065067		chr2	3221234	3221565
	chr1	185316995	185317243		chr1	168242832	168243074		chr1	207794790	207795008		chr19	55661397	55662272		chr19	45780059	45782477		chr2	7133284	7133662
	chr1	186374899	186375131		chr1	169106688	169106795		chr1	210374153	210374268		chr19	55696039	55696206		chr19	45823966	45824155		chr2	10142593	10142745
	chr1	192716143	192716424		chr1	171485565	171485678		chr1	211578124	211578436		chr19	56150853	56151231		chr19	45862553	45862801		chr2	10791213	10791688
	chr1	197142466	197142754		chr1	171532345	171532716		chr1	211830621	211830730		chr19	57300300	57301008		chr19	46716205	46716592		chr2	20305269	20305419
	chr1	197146190	197146492		chr1	171541228	171541561		chr1	212100283	212100635		chr19	58544518	58544661		chr19	46726092	46727442		chr2	38748435	38749121
	chr1	198157047	198157196		chr1	171557321	171557480		chr1	212433550	212433765		chr2	3180541	3181161		chr19	46774967	46775682		chr2	47784033	47784281
	chr1	201134903	201135710		chr1	171566291	171566782		chr1	212436050	212436592		chr2	24829956	24830140		chr19	46787710	46788300		chr2	47905722	47905979
	chr1	201153855	201154378		chr1	171584163	171584450		chr1	212442041	212442476		chr2	27435800	27435961		chr19	47381149	47381332		chr2	54620659	54620858
	chr1	201866745	201866937		chr1	171591596	171591740		chr1	212791622	212791778		chr2	38748995	38749284		chr19	48138224	48138779		chr2	61177971	61178093
	chr1	201982651	201983066		chr1	171592268	171592635		chr1	212858901	212859102		chr2	61177715	61178914		chr19	48479254	48481616		chr2	61518309	61518596
	chr1	202005735	202005987		chr1	171670520	171670890		chr1	214535324	214535508		chr2	61514807	61515049		chr19	49102285	49105252		chr2	61537425	61537642
	chr1	202471834	202472047		chr1	173487793	173487919		chr1	214620669	214620863		chr2	61518155	61518587		chr19	49107548	49108254		chr2	71332110	71332479
	chr1	203305517	203305675		chr1	173857551	173857762		chr1	214643158	214643274		chr2	74458750	74458945		chr19	49167139	49167591		chr2	85543700	85544497
	chr1	203847312	203847670		chr1	173864150	173864904		chr1	220094148	220094337		chr2	96620959	96621485		chr19	49339510	49339837		chr2	96622182	96622373
	chr1	204410606	204410717		chr1	175968396	175968540		chr1	220147579	220147904		chr2	104854840	104855031		chr19	49592110	49592585		chr2	127762748	127763092
	chr1	204411492	204411775		chr1	176206775	176206938		chr1	220200545	220200662		chr2	112411344	112411799		chr19	49689035	49689470		chr2	132255497	132255612
	chr1	204506518	204507109		chr1	178411679	178411799		chr1	220253545	220254582		chr2	131075719	131075871		chr19	49855160	49856136		chr2	132279345	132279868
	chr1	204562410	204562521		chr1	179072028	179072136		chr1	220272270	220272376		chr2	131509028	131509164		chr19	49858337	49859048		chr2	135854924	135855131
	chr1	205715545	205715844		chr1	179954828	179955000		chr1	223712521	223712735		chr2	132279397	132279838		chr19	49859715	49861901		chr2	138287991	138288121
	chr1	205716887	205717058		chr1	180154894	180155098		chr1	223864602	223864750		chr2	151426190	151426321		chr19	53521303	53521578		chr2	168648032	168648379
	chr1	205749337	205750144		chr1	180502160	180502618		chr1	224175632	224175738		chr2	176112047	176113205		chr19	54458706	54459290		chr2	176106340	176106493
	chr1	206205567	206205750		chr1	181089732	181089905		chr1	224183239	224183398		chr2	176113845	176115086		chr19	54460813	54461728		chr2	176111986	176112139
	chr1	206345720	206345917		chr1	182335963	182336094		chr1	224189867	224190002		chr2	176115914	176117764		chr19	55342213	55342773		chr2	176112836	176113236
	chr1	206612302	206612417		chr1	182383801	182384682		chr1	224192943	224193042		chr2	176121314	176123523		chr19	55668692	55669035		chr2	176114053	176114998
	chr1	206696096	206696268		chr1	182839350	182839966		chr1	224356896	224357283		chr2	212422284	212422487		chr19	56149091	56149297		chr2	176120862	176121362
	chr1	207752039	207752296		chr1	182887290	182887496		chr1	224433738	224434381		chr2	212514565	212514694		chr19	58544505	58544676		chr2	176121895	176122437
	chr1	208217780	208217912		chr1	183023502	183024137		chr1	225403148	225403380		chr2	239988512	239988886		chr19	58545432	58545792		chr2	190649208	190649507
	chr1	208243915	208244199		chr1	183103389	183103585		chr1	225422077	225422226		chr2	241336361	241336875		chr19	58549986	58550515		chr2	212461825	212461949
	chr1	210374153	210374269		chr1	183114555	183114711		chr1	225423929	225424050		chr2	241671371	241671597		chr2	3180535	3181156		chr2	216134487	216134609
	chr1	211747278	211747597		chr1	183117360	183118093		chr1	225427961	225428075		chr2	241672275	241672428		chr2	47788292	47789062		chr2	216500458	216501248
	chr1	212051439	212051574		chr1	183121787	183122233		chr1	225642509	225642688		chr20	2838853	2839080		chr2	61177706	61178948		chr2	219570272	219570743
	chr1	212100527	212100866		chr1	183124692	183124862		chr1	225652785	225653107		chr20	3917312	3917503		chr2	74461350	74462211		chr2	241300162	241300305
	chr1	214640336	214640660		chr1	183134752	183135131		chr1	226364999	226365115		chr20	37525979	37526111		chr2	95834305	95834602		chr2	241671525	241672435
	chr1	214663640	214663780		chr1	183136390	183136552		chr1	226379942	226380108		chr20	44931874	44932321		chr2	97267357	97268162		chr2	241754104	241754237
	chr1	220094144	220094393		chr1	183142875	183143186		chr1	226385539	226385642		chr20	49046987	49047226		chr2	97438717	97439198		chr2	241766699	241767154
	chr1	220200545	220200676		chr1	183144520	183144953		chr1	226390434	226390581		chr20	58691961	58692169		chr2	130160883	130161247		chr20	2750810	2750920
	chr1	220253638	220254574		chr1	183635590	183635712		chr1	226407832	226408060		chr20	63281886	63282241		chr2	132279344	132279848		chr20	3799592	3799764
	chr1	223712522	223712652		chr1	186374919	186375146		chr1	227317750	227318064		chr20	63283362	63284524		chr2	134607773	134607969		chr20	3917330	3917499
	chr1	223845682	223845841		chr1	192716143	192716424		chr1	227731653	227731754		chr20	63286082	63286333		chr2	176111987	176113220		chr20	35713792	35714193
	chr1	223864601	223864882		chr1	193059251	193059706		chr1	228097865	228098986		chr20	63681322	63681752		chr2	176115958	176117601		chr20	35731969	35732086
	chr1	223992460	223992579		chr1	197146195	197146555		chr1	228457366	228457665		chr20	63686658	63687209		chr2	176121867	176123113		chr20	35739429	35739554
	chr1	224114194	224114328		chr1	201135346	201135742		chr1	228458129	228458555		chr20	63942054	63942260		chr2	176151700	176151893		chr20	43458645	43458802
	chr1	224183239	224183363		chr1	201153854	201153985		chr1	228487578	228487800		chr21	6451031	6451819		chr2	212538071	212538436		chr20	49087367	49087583
	chr1	224303132	224303240		chr1	201848441	201848582		chr1	228493984	228494239		chr21	8206419	8207229		chr2	219557226	219557704		chr20	58892386	58892713
	chr1	224378572	224378791		chr1	201876321	201876612		chr1	228494750	228494909		chr21	8210689	8210969		chr2	219570353	219570970		chr20	63942079	63942241
	chr1	224433476	224434401		chr1	201982658	201982945		chr1	228610265	228610387		chr21	8215638	8215838		chr2	231709309	231709473		chr21	8210710	8210917
	chr1	225401667	225401838		chr1	202471820	202472084		chr1	228612506	228612628		chr21	8216399	8216620		chr2	240595244	240595730		chr21	8215640	8215838
	chr1	225403089	225403406		chr1	202941299	202941591		chr1	228614747	228614868		chr21	8217825	8218876		chr2	241671599	241672487		chr21	8216369	8216633
	chr1	225422076	225422236		chr1	203305517	203305678		chr1	228616988	228617109		chr21	8250623	8251814		chr20	419891	420425		chr21	8217790	8218940
	chr1	225427946	225428067		chr1	203847277	203847633		chr1	228619229	228619350		chr21	8254885	8255178		chr20	2752699	2752865		chr21	8250641	8251054
	chr1	225519309	225519423		chr1	203853731	203853878		chr1	228621444	228621565		chr21	8259867	8260066		chr20	2753591	2753757		chr21	8254450	8255161
	chr1	225652559	225653049		chr1	204073174	204073292		chr1	228623664	228623785		chr21	8260599	8260855		chr20	2838621	2838911		chr21	8259867	8260035
	chr1	225924041	225924249		chr1	204410459	204411647		chr1	228625906	228626027		chr21	8389465	8390275		chr20	2840006	2840205		chr21	8260573	8260869
	chr1	226361356	226361462		chr1	204506518	204507109		chr1	228630387	228630508		chr21	8393726	8393991		chr20	31285768	31286062		chr21	8393745	8393953
	chr1	226377158	226377276		chr1	204556440	204556545		chr1	228632628	228632749		chr21	8398672	8398872		chr20	33676248	33676411		chr21	8398672	8398836
	chr1	226379942	226380120		chr1	205715542	205715906		chr1	228634868	228634989		chr21	8399405	8399654		chr20	58909536	58909724		chr21	8399378	8399668
	chr1	226407833	226408083		chr1	205716844	205717064		chr1	228637093	228637214		chr21	8400855	8401816		chr20	63277125	63277684		chr21	8400828	8401978
	chr1	227317920	227318472		chr1	205718276	205718388		chr1	228639334	228639455		chr21	8433652	8434627		chr20	63282861	63284031		chr21	8437955	8438162
	chr1	227734830	227735235		chr1	205749464	205750173		chr1	228641565	228641686		chr21	8437935	8438214		chr20	63736204	63737221		chr21	8442904	8443101
	chr1	227780574	227780741		chr1	205810353	205810553		chr1	228643806	228643928		chr21	8442903	8443101		chr20	63941306	63942337		chr21	8443613	8443913
	chr1	228097894	228098989		chr1	206345710	206345917		chr1	228646037	228646158		chr21	8443640	8443891		chr20	63943220	63944168		chr21	8445060	8446209
	chr1	228147507	228147685		chr1	207752134	207752294		chr1	229558520	229558680		chr21	8445106	8446145		chr20	63966447	63966684		chr21	25897981	25904981
	chr1	228457366	228458555		chr1	210374153	210374270		chr1	230279315	230280307		chr21	25986578	25987141		chr21	6451163	6451688		chr21	25907867	25908190
	chr1	228487442	228487705		chr1	211578169	211578298		chr1	230280950	230281649		chr21	26839935	26840439		chr21	8206417	8207523		chr21	25999002	25999124
	chr1	228610265	228610386		chr1	212051454	212051705		chr1	231241221	231241320		chr21	33580272	33580825		chr21	8210676	8210970		chr21	33571799	33571927
	chr1	228612506	228612627		chr1	212100339	212101014		chr1	231421238	231421607		chr21	37073629	37074153		chr21	8215637	8216639		chr21	39297312	39297447
	chr1	228614747	228614868		chr1	212858902	212859037		chr1	232439134	232439330		chr21	39303630	39303892		chr21	8217792	8218862		chr21	39345708	39346181
	chr1	228616988	228617109		chr1	214356286	214356416		chr1	232514923	232515152		chr21	39345682	39346244		chr21	8250621	8251833		chr21	39348251	39348363
	chr1	228619229	228619350		chr1	214383778	214383911		chr1	233258786	233259045		chr21	42840574	42841318		chr21	8254883	8255167		chr21	42840480	42841218
	chr1	228621444	228621565		chr1	214642929	214643035		chr1	233263153	233263398		chr21	42844677	42845121		chr21	8259866	8260867		chr21	42848261	42849167
	chr1	228623664	228623785		chr1	214663613	214663764		chr1	233264116	233264427		chr21	42848179	42849090		chr21	8389464	8390598		chr21	42854297	42854473
	chr1	228625906	228626027		chr1	220094130	220094473		chr1	233265977	233266583		chr21	43059380	43059520		chr21	8393712	8394005		chr21	42975418	42975531
	chr1	228630387	228630508		chr1	220200545	220200661		chr1	233268445	233269190		chr21	43914589	43915515		chr21	8398671	8399673		chr21	43934638	43934956
	chr1	228632628	228632749		chr1	220253572	220254439		chr1	233272184	233272457		chr21	46192934	46193653		chr21	8400830	8401901		chr21	43975246	43975489
	chr1	228634868	228634989		chr1	223712447	223712621		chr1	233273592	233274171		chr21	46210819	46211665		chr21	8433651	8434806		chr21	44061214	44061497
	chr1	228637093	228637214		chr1	223864601	223864876		chr1	233274983	233275264		chr21	46266901	46267327		chr21	8437922	8438216		chr21	44314087	44314858
	chr1	228639334	228639455		chr1	224183225	224183405		chr1	233276564	233276664		chr21	46269725	46269871		chr21	8442901	8443909		chr21	45529593	45530345
	chr1	228641565	228641686		chr1	224184021	224184125		chr1	233277904	233278737		chr21	46403503	46404183		chr21	8445062	8446132		chr21	46403236	46403936
	chr1	228643806	228643927		chr1	224192598	224193056		chr1	233279219	233279423		chr22	17146446	17147652		chr21	33551235	33551410		chr22	17147283	17147566
	chr1	228646037	228646158		chr1	224356891	224357164		chr1	233281022	233281464		chr22	20082095	20082642		chr21	33569548	33570031		chr22	17876968	17877296
	chr1	229508102	229508266		chr1	224378556	224378864		chr1	233281871	233282394		chr22	20085965	20086223		chr21	37074138	37074303		chr22	20084419	20084550
	chr1	229558542	229558806		chr1	224404137	224404477		chr1	233283268	233285334		chr22	20140052	20140341		chr21	37081343	37081967		chr22	20086062	20086214
	chr1	230279617	230279743		chr1	224433727	224434395		chr1	233285889	233286685		chr22	20710624	20710771		chr21	42840431	42841306		chr22	27910167	27910302
	chr1	230280493	230281517		chr1	225401629	225401843		chr1	233288644	233290018		chr22	23694449	23694943		chr21	42842447	42842626		chr22	29286974	29287108
	chr1	230978611	230978872		chr1	225403109	225403406		chr1	233291336	233291719		chr22	31553916	31554448		chr21	42844691	42845524		chr22	35342987	35343755
	chr1	231241237	231241341		chr1	225419357	225419765		chr1	233292237	233292864		chr22	38088241	38088630		chr21	42848231	42849048		chr22	38078265	38078375
	chr1	231420998	231421200		chr1	225422093	225422259		chr1	233294212	233294417		chr22	38291203	38291760		chr21	43757306	43757749		chr22	38089349	38089976
	chr1	232513967	232514269		chr1	225423930	225424061		chr1	233327996	233328302		chr22	38483848	38484230		chr21	44314131	44314784		chr22	38291257	38291379
	chr1	232514964	232515113		chr1	225519314	225519429		chr1	234356981	234357157		chr22	38485465	38486072		chr21	44315437	44316169		chr22	38292892	38293297
	chr1	233217039	233217931		chr1	225652748	225653101		chr1	234478701	234478840		chr22	38487922	38488134		chr21	44319635	44320181		chr22	38484023	38484615
	chr1	233258335	233259165		chr1	225924096	225924263		chr1	234607132	234607703		chr22	38489348	38490387		chr21	44325306	44325712		chr22	38485460	38485785
	chr1	233288969	233289492		chr1	226071396	226071519		chr1	234608549	234608825		chr22	39520633	39520857		chr21	46212573	46212840		chr22	38487930	38488126
	chr1	233327784	233328648		chr1	226361107	226361478		chr1	235110107	235110975		chr22	39522110	39522632		chr21	46292874	46293331		chr22	38489342	38490408
	chr1	234356915	234357157		chr1	226370284	226370487		chr1	235127801	235127928		chr22	40408888	40409047		chr21	46301780	46302178		chr22	39522051	39522596
	chr1	234408279	234408651		chr1	226377148	226377276		chr1	235327837	235327985		chr22	41939266	41939776		chr21	46314541	46315092		chr22	41284612	41284772
	chr1	234478684	234479101		chr1	226379958	226380141		chr1	235504280	235504382		chr22	42615245	42615393		chr21	46318826	46319030		chr22	41939661	41939780
	chr1	234607275	234607704		chr1	226385517	226385650		chr1	235990930	235991039		chr22	45329590	45329749		chr21	46398858	46399337		chr22	42572559	42573149
	chr1	234608594	234608979		chr1	226405335	226405639		chr1	235993677	235993851		chr22	46355611	46356045		chr21	46403504	46404032		chr22	46318596	46318716
	chr1	235110623	235111072		chr1	226407815	226408020		chr1	236025952	236026101		chr22	46859170	46860296		chr21	46426119	46426998		chr22	49815863	49815976
	chr1	235127800	235127919		chr1	227317787	227318041		chr1	236041969	236042250		chr22	49801763	49802409		chr21	46442974	46443946		chr22	50234222	50235324
	chr1	235160921	235161231		chr1	228097644	228098967		chr1	236048690	236048955		chr22	50198484	50198879		chr22	17147178	17147634		chr22	50250530	50251037
	chr1	235448605	235448881		chr1	228140031	228140355		chr1	236064910	236065155		chr22	50208556	50209016		chr22	18536831	18537300		chr22	50405358	50405551
	chr1	235976838	235976948		chr1	228147485	228147665		chr1	236483179	236484453		chr22	50219678	50221255		chr22	20084422	20085163		chr22	50433407	50434462
	chr1	235977437	235977913		chr1	228148746	228148856		chr1	236555642	236555832		chr22	50223074	50223905		chr22	20140123	20140500		chr22	50474003	50474269
	chr1	236013430	236013549		chr1	228457444	228458554		chr1	236795386	236795696		chr22	50255135	50255280		chr22	31612880	31613348		chr3	48925754	48926526
	chr1	236025920	236026131		chr1	228610265	228610387		chr1	236981425	236981750		chr22	50393296	50393587		chr22	31614310	31614512		chr3	96617785	96617999
	chr1	236042010	236042256		chr1	228612506	228612628		chr1	237603035	237603298		chr22	50409445	50409577		chr22	35422995	35423716		chr3	120403004	120403264
	chr1	236045518	236045623		chr1	228614747	228614868		chr1	240092104	240092584		chr22	50434013	50434962		chr22	37061216	37061438		chr3	138050668	138050879
	chr1	236048736	236048911		chr1	228616988	228617109		chr1	240093053	240093438		chr22	50441047	50441799		chr22	38088655	38089902		chr3	160514963	160515115
	chr1	236064878	236065055		chr1	228619229	228619350		chr1	240207816	240208050		chr22	50443796	50443951		chr22	38291194	38292293		chr3	169764609	169764850
	chr1	236142651	236142956		chr1	228621444	228621565		chr1	241639945	241640170		chr22	50456744	50457213		chr22	38294209	38294495		chr3	185417721	185417879
	chr1	236483129	236484439		chr1	228623664	228623785		chr1	241856912	241857030		chr22	50458619	50458968		chr22	38296538	38296695		chr3	186786741	186786852
	chr1	236795314	236795657		chr1	228625906	228626027		chr1	244054969	244055112		chr22	50581656	50582334		chr22	38298062	38298257		chr4	706504	706682
	chr1	236981443	236981574		chr1	228630387	228630508		chr1	244653133	244653348		chr3	9990053	9990495		chr22	38487930	38488124		chr4	750440	750668
	chr1	237603035	237603298		chr1	228632628	228632749		chr1	244863687	244864543		chr3	12840311	12840450		chr22	38740332	38740900		chr4	887088	887646
	chr1	237927099	237927224		chr1	228634868	228634989		chr1	248873853	248874322		chr3	13347094	13347252		chr22	39520648	39520967		chr4	2826342	2826794
	chr1	240092304	240093437		chr1	228637093	228637214		chr10	323138	323337		chr3	47499937	47500067		chr22	39529522	39529703		chr4	3528819	3528961
	chr1	240142830	240143208		chr1	228639334	228639455		chr10	571647	571790		chr3	48925149	48926328		chr22	40407210	40409329		chr4	20286277	20286586
	chr1	240207265	240208614		chr1	228641565	228641686		chr10	1043830	1044389		chr3	50012465	50012804		chr22	40409965	40410574		chr4	20290056	20290547
	chr1	243054359	243054531		chr1	228643806	228643927		chr10	1046914	1048049		chr3	160514970	160515111		chr22	41249713	41250686		chr4	20298123	20298538
	chr1	244451697	244451910		chr1	228646037	228646158		chr10	3137894	3138060		chr3	169764609	169764873		chr22	41939074	41939778		chr4	20343737	20344162
	chr1	244844206	244844311		chr1	229508081	229508254		chr10	5412605	5412755		chr3	195970973	195971106		chr22	41941662	41942263		chr4	20351599	20351718
	chr1	244855475	244855604		chr1	230067233	230067386		chr10	5684859	5685001		chr4	883136	883413		chr22	45327926	45328372		chr4	20371154	20371396
	chr1	244856515	244856818		chr1	230279416	230281005		chr10	5749048	5749208		chr4	887842	888379		chr22	46355962	46356548		chr4	41257256	41257551
	chr1	244858021	244858184		chr1	231421178	231421510		chr10	5765319	5766018		chr4	1245325	1245696		chr22	50197902	50199269		chr4	75886048	75886545
	chr1	244863732	244864543		chr1	232514125	232515304		chr10	5813234	5813430		chr4	1803314	1803947		chr22	50209022	50209387		chr4	82373535	82373673
	chr1	248873853	248874322		chr1	233258538	233259207		chr10	5915504	5915875		chr4	20269825	20269963		chr22	50219321	50221687		chr5	209255	209641
	chr1	248945816	248946403		chr1	233327738	233328574		chr10	6115558	6115664		chr4	20271862	20272213		chr22	50223136	50223718		chr5	293154	293449
	chr10	10196	10355		chr1	234356905	234357155		chr10	7788174	7788547		chr4	20273770	20274089		chr22	50248044	50249687		chr5	467719	467978
	chr10	647426	647572		chr1	234408818	234408951		chr10	7802357	7802812		chr4	20289886	20290094		chr22	50250383	50252306		chr5	474195	475013
	chr10	658076	658188		chr1	234478385	234478972		chr10	12069007	12069458		chr4	20294100	20294289		chr22	50254968	50255183		chr5	628521	628709
	chr10	666879	667287		chr1	234607291	234607396		chr10	13217267	13217375		chr4	20298123	20298583		chr22	50257285	50257549		chr5	850871	850987
	chr10	680819	680969		chr1	234608719	234609072		chr10	17229276	17229953		chr4	20345569	20346259		chr22	50276249	50276410		chr5	853453	854791
	chr10	931555	931663		chr1	235110214	235111317		chr10	17233595	17233839		chr4	20365410	20365685		chr22	50283069	50283272		chr5	855696	856610
	chr10	1040275	1040388		chr1	235127801	235127928		chr10	17235216	17235393		chr4	20408787	20409332		chr22	50301727	50302288		chr5	857565	858637
	chr10	5456610	5456737		chr1	235128637	235128806		chr10	17237246	17237497		chr4	39701845	39702383		chr22	50303322	50304527		chr5	1480510	1480641
	chr10	5692794	5693264		chr1	235318749	235318863		chr10	22003476	22003693		chr4	39714631	39714901		chr22	50433487	50434706		chr5	14207307	14207461
	chr10	5708776	5708942		chr1	235328065	235328170		chr10	29551097	29551197		chr4	41257302	41257532		chr22	50442059	50442631		chr5	14403646	14404189
	chr10	5746697	5746872		chr1	235504316	235504426		chr10	32055885	32056345		chr4	73203637	73204343		chr22	50446913	50447180		chr5	17243345	17243569
	chr10	5747700	5747912		chr1	235976116	235976981		chr10	32102515	32102684		chr4	75886113	75886544		chr22	50456744	50457336		chr5	43298659	43298801
	chr10	5749246	5749354		chr1	235977419	235977649		chr10	32911504	32912096		chr4	99949347	99949569		chr22	50458633	50459671		chr5	93683136	93683284
	chr10	5765167	5765611		chr1	236025920	236026099		chr10	32923615	32923726		chr4	190068365	190068520		chr22	50461256	50461661		chr5	107557288	107557537
	chr10	5805874	5806352		chr1	236032411	236032579		chr10	32958146	32958248		chr5	209162	209657		chr22	50466787	50467011		chr5	107580654	107581123
	chr10	5812812	5813412		chr1	236042003	236042279		chr10	33213476	33213592		chr5	282333	282467		chr22	50581426	50581819		chr5	107670526	107670638
	chr10	7802373	7802841		chr1	236048769	236048948		chr10	34815149	34815279		chr5	293184	293374		chr22	50730061	50730330		chr5	118973868	118974090
	chr10	13217267	13217375		chr1	236064869	236065177		chr10	35641125	35641260		chr5	467721	468152		chr3	48694691	48695226		chr5	146483227	146483600
	chr10	15213084	15213309		chr1	236483128	236484468		chr10	43386973	43387851		chr5	474599	475438		chr3	49012572	49013314		chr5	177554090	177554497
	chr10	16817076	16817377		chr1	237603035	237603298		chr10	47502338	47502998		chr5	476094	476874		chr3	52483188	52483371		chr5	178224432	178224542
	chr10	17229276	17229953		chr1	240092196	240093506		chr10	49979728	49979873		chr5	478491	479374		chr3	169764609	169764933		chr5	179617568	179618300
	chr10	17234713	17236312		chr1	240142734	240142986		chr10	50009161	50009260		chr5	850814	851459		chr3	184315174	184315387		chr5	179619880	179620294
	chr10	17237247	17237472		chr1	240143497	240144330		chr10	63261453	63261560		chr5	852583	856136		chr4	781341	781683		chr5	179620954	179621974
	chr10	21733821	21734046		chr1	240207512	240208602		chr10	63323143	63323245		chr5	859650	859958		chr4	896695	897103		chr5	179872011	179872125
	chr10	21759302	21759522		chr1	243054354	243054557		chr10	63521491	63521980		chr5	14144816	14145061		chr4	1245353	1245736		chr6	26055922	26056362
	chr10	24619550	24620036		chr1	244054737	244054926		chr10	67764498	67764604		chr5	79615811	79616010		chr4	1802038	1804885		chr6	35469724	35469871
	chr10	28620147	28620289		chr1	244856034	244856611		chr10	68332091	68332195		chr5	139312247	139312938		chr4	20298128	20298291		chr6	35876602	35876967
	chr10	32056102	32056406		chr1	244858106	244858234		chr10	68332713	68332910		chr5	177489867	177490551		chr4	41257121	41257548		chr6	37649996	37650160
	chr10	32102543	32102684		chr1	244863754	244864543		chr10	68424780	68424905		chr5	177553307	177554171		chr4	75886050	75886545		chr6	41780770	41781011
	chr10	32911502	32912106		chr1	248873911	248874322		chr10	68471791	68471902		chr5	177624245	177624572		chr4	99949204	99949709		chr6	44250321	44250543
	chr10	32925962	32926083		chr1	248945877	248946230		chr10	70233260	70233392		chr5	178204654	178204892		chr5	209197	209413		chr6	44253634	44253782
	chr10	33213528	33213643		chr10	1040220	1040379		chr10	70404146	70404383		chr5	179619236	179619375		chr5	466953	468398		chr6	52995686	52995949
	chr10	34815038	34815300		chr10	5740314	5740437		chr10	71291464	71291578		chr5	179620438	179620606		chr5	474920	475171		chr6	85615012	85615136
	chr10	35639672	35640565		chr10	5742228	5742362		chr10	71300598	71300720		chr5	179621717	179623552		chr5	475943	480106		chr6	89837827	89838256
	chr10	38123015	38123124		chr10	5746727	5746948		chr10	71301479	71301581		chr6	15261350	15261918		chr5	628609	628784		chr6	109373414	109375610
	chr10	43386858	43387537		chr10	5813298	5813430		chr10	71816394	71817162		chr6	20402453	20402835		chr5	850698	851357		chr6	109376164	109377932
	chr10	43396465	43396698		chr10	7802301	7802821		chr10	71819486	71819867		chr6	20404378	20404783		chr5	852544	855856		chr6	111110519	111110629
	chr10	47502240	47502817		chr10	12069009	12069142		chr10	71825876	71828146		chr6	24720257	24720474		chr5	61332666	61333242		chr6	157310467	157313433
	chr10	49942068	49942237		chr10	13217267	13217375		chr10	71828882	71829078		chr6	43622016	43622796		chr5	107670381	107670689		chr6	157313879	157314282
	chr10	50009700	50010218		chr10	15212662	15213036		chr10	71834372	71834506		chr6	44233875	44234021		chr5	126777416	126777600		chr6	158561625	158561800
	chr10	56357859	56358892		chr10	17229276	17229959		chr10	72354044	72354168		chr6	44249422	44249776		chr5	134905294	134905476		chr6	158567575	158568114
	chr10	62806506	62806613		chr10	17234707	17235314		chr10	73126073	73126208		chr6	44253665	44253793		chr5	176652971	176653604		chr6	158573060	158573173
	chr10	63213600	63213799		chr10	17237251	17237521		chr10	73998113	73998279		chr6	52266612	52266762		chr5	177489912	177490295		chr6	169724242	169724424
	chr10	63347072	63347535		chr10	19816431	19816731		chr10	74105172	74105282		chr6	52995618	52995950		chr5	178204639	178205496		chr7	849642	849977
	chr10	67764498	67764604		chr10	21742816	21743162		chr10	74119296	74119687		chr6	89837487	89838314		chr5	179622428	179622657		chr7	854217	854331
	chr10	68332069	68332222		chr10	24619784	24620007		chr10	78033862	78035644		chr6	109373124	109374815		chr5	179872045	179872619		chr7	905570	906472
	chr10	68341269	68341643		chr10	24723676	24723879		chr10	79353902	79354072		chr6	109375359	109376367		chr5	181234577	181234993		chr7	2577397	2577524
	chr10	68573431	68573956		chr10	28302901	28303009		chr10	79512663	79513747		chr6	113857627	113857821		chr6	19837577	19838973		chr7	5527167	5527606
	chr10	68982610	68982752		chr10	32055891	32056398		chr10	80247123	80247795		chr6	157310438	157314332		chr6	35468971	35469381		chr7	23414756	23415401
	chr10	69382609	69382727		chr10	32102526	32102687		chr10	81956933	81957038		chr6	159788438	159788588		chr6	42783245	42783532		chr7	26191045	26192327
	chr10	70233265	70233400		chr10	32900850	32901040		chr10	84150091	84150192		chr6	169667913	169668460		chr6	43132128	43132583		chr7	26193344	26195095
	chr10	71816400	71817278		chr10	32911502	32912101		chr10	87241291	87241429		chr7	849305	849952		chr6	43624551	43624934		chr7	26197930	26200534
	chr10	71819027	71819848		chr10	32929874	32930006		chr10	87342972	87343217		chr7	905637	906212		chr6	52995618	52995949		chr7	27151967	27152348
	chr10	71828016	71828127		chr10	34815056	34815290		chr10	87504976	87505234		chr7	1116058	1116263		chr6	73518371	73518773		chr7	44578520	44578819
	chr10	71828899	71829073		chr10	35639660	35641308		chr10	87863839	87864310		chr7	1117105	1117636		chr6	89830077	89830234		chr7	44796897	44797083
	chr10	72354044	72354169		chr10	42552544	42552703		chr10	89978673	89978939		chr7	1482364	1483019		chr6	89837839	89838323		chr7	65974374	65974571
	chr10	73126073	73126208		chr10	43386823	43387846		chr10	91798575	91798690		chr7	2577470	2577737		chr6	157310535	157313367		chr7	70495644	70496934
	chr10	73242966	73243157		chr10	45073091	45073283		chr10	91923809	91924016		chr7	4702838	4703386		chr6	169667856	169668091		chr7	72969147	72969279
	chr10	73785628	73786019		chr10	45972521	45972629		chr10	92024781	92024897		chr7	5527165	5527594		chr6	169723877	169724404		chr7	72998238	72998566
	chr10	73807691	73807913		chr10	47502330	47502861		chr10	93958952	93959289		chr7	5529404	5529580		chr7	1027714	1028113		chr7	75416449	75416583
	chr10	73998114	73998326		chr10	49703056	49703182		chr10	94567377	94567829		chr7	23531201	23531819		chr7	1482490	1483013		chr7	100351479	100351856
	chr10	74105126	74105309		chr10	49941891	49942138		chr10	94586796	94586993		chr7	26191108	26191630		chr7	2577300	2577664		chr7	100353212	100353374
	chr10	74118571	74118956		chr10	50266029	50266174		chr10	94612722	94612833		chr7	26194106	26194378		chr7	5419288	5420377		chr7	100881607	100881794
	chr10	75234157	75234313		chr10	63213647	63213765		chr10	96521938	96522319		chr7	26199489	26200487		chr7	5528021	5528677		chr7	100882474	100882845
	chr10	75398968	75399081		chr10	63380027	63380261		chr10	96586728	96587014		chr7	27096979	27097131		chr7	5529358	5529608		chr7	102543608	102543728
	chr10	78033863	78035655		chr10	63521362	63521887		chr10	96750264	96750913		chr7	44014217	44014500		chr7	23469904	23470074		chr7	102549697	102550358
	chr10	78038833	78038949		chr10	67764498	67764604		chr10	97432577	97432746		chr7	70495666	70495901		chr7	23531244	23531450		chr7	102642721	102643002
	chr10	79353866	79354549		chr10	68332065	68332214		chr10	100237049	100237301		chr7	72948485	72948633		chr7	26194114	26195082		chr7	102645180	102645298
	chr10	79512706	79513116		chr10	68332696	68332861		chr10	100347149	100347517		chr7	74883277	74883468		chr7	26199600	26200449		chr7	102657210	102657609
	chr10	80247188	80247795		chr10	68901333	68901455		chr10	100348098	100348283		chr7	75049962	75050092		chr7	27150427	27152506		chr7	102666627	102666982
	chr10	81894806	81894942		chr10	68982653	68982768		chr10	100354492	100354602		chr7	75410589	75411510		chr7	27184933	27185688		chr7	151077572	151077754
	chr10	84560819	84561021		chr10	70404143	70404278		chr10	100361212	100361341		chr7	75416449	75416595		chr7	27192628	27193397		chr7	151123562	151123672
	chr10	87094406	87094867		chr10	70878492	70878871		chr10	100362431	100363972		chr7	97971602	97972057		chr7	70495736	70495968		chr7	151519104	151519271
	chr10	87342259	87342387		chr10	71299285	71299400		chr10	100529424	100529863		chr7	100351476	100353902		chr7	72948752	72949347		chr7	158915415	158915902
	chr10	87504905	87505487		chr10	71816381	71817317		chr10	100548129	100548552		chr7	100688521	100688903		chr7	72954037	72954340		chr8	671214	671462
	chr10	87863671	87864255		chr10	71818673	71819088		chr10	100912961	100913150		chr7	100882240	100882857		chr7	75410514	75410671		chr8	42288009	42288128
	chr10	89978672	89978863		chr10	71819522	71819844		chr10	101364847	101365021		chr7	102475642	102475802		chr7	75501350	75501611		chr8	100709498	100709622
	chr10	91798590	91798812		chr10	71828026	71829078		chr10	101798955	101799383		chr7	102543598	102543955		chr7	99448821	99449052		chr8	118057434	118057887
	chr10	91923795	91924014		chr10	71834362	71834488		chr10	102245549	102245670		chr7	102546072	102546206		chr7	99450397	99450764		chr8	118088170	118088441
	chr10	91989234	91989364		chr10	72354045	72354168		chr10	102450012	102450183		chr7	102550851	102551129		chr7	100351311	100351533		chr8	143486751	143488338
	chr10	92024761	92024913		chr10	73126073	73126208		chr10	103445962	103446087		chr7	102565046	102565551		chr7	100352260	100354501		chr8	143596649	143596797
	chr10	92573896	92574026		chr10	73998132	73998332		chr10	104254900	104255217		chr7	102566177	102566552		chr7	100429777	100430046		chr9	35657750	35657959
	chr10	93284433	93284594		chr10	74105189	74105318		chr10	112446825	112447367		chr7	102642484	102642984		chr7	100681158	100681854		chr9	35690212	35690751
	chr10	93958956	93959669		chr10	74119279	74119438		chr10	117374378	117375206		chr7	102654588	102654930		chr7	100688616	100688908		chr9	35757402	35757604
	chr10	94577683	94578075		chr10	74887817	74887976		chr10	118754492	118754927		chr7	102664415	102665888		chr7	100882277	100883612		chr9	38543330	38543456
	chr10	95693768	95693925		chr10	75234166	75234388		chr10	119036129	119036231		chr7	128640733	128641333		chr7	102539416	102539707		chr9	76571747	76572034
	chr10	96522069	96522224		chr10	78033862	78035674		chr10	119060010	119060138		chr7	151077275	151077460		chr7	102543532	102543959		chr9	83975461	83975699
	chr10	96580088	96580231		chr10	78039917	78040026		chr10	119080664	119080817		chr7	151080439	151080627		chr7	102550846	102551096		chr9	125236634	125236764
	chr10	96586729	96587013		chr10	79347547	79347652		chr10	119167923	119168023		chr7	151238316	151238448		chr7	102554163	102554827		chr9	125239028	125239154
	chr10	96750264	96750913		chr10	79512573	79513763		chr10	120354682	120355217		chr7	158915266	158916916		chr7	102560429	102560769		chr9	131461341	131461451
	chr10	97432524	97433008		chr10	80247091	80247790		chr10	121597964	121598368		chr8	30352004	30352155		chr7	102567013	102568023		chr9	136355186	136355448
	chr10	100237049	100237301		chr10	84560795	84561006		chr10	122461919	122462046		chr8	143487311	143487535		chr7	102635416	102635622		chr9	136431965	136432830
	chr10	100347108	100347497		chr10	86366516	86366684		chr10	124668926	124669055		chr8	144395873	144396134		chr7	102638438	102638793		chr9	136433908	136434037
	chr10	100348118	100348310		chr10	86517656	86517974		chr10	124681875	124681998		chr8	144515442	144515581		chr7	102642570	102643079		chr9	136720018	136720380
	chr10	100356580	100356719		chr10	86521391	86521565		chr10	125094988	125095098		chr9	35657750	35657959		chr7	102649959	102650195		chr9	136802926	136803062
	chr10	100361188	100363964		chr10	87505006	87505374		chr10	126947380	126948324		chr9	36594959	36595240		chr7	102666138	102667045		chr9	136831165	136831489
	chr10	100529411	100529876		chr10	87784507	87784618		chr10	128097923	128098358		chr9	83975505	83975655		chr7	128640237	128640809		chr9	136833067	136833569
	chr10	100912961	100913194		chr10	87863705	87864396		chr10	128098776	128098984		chr9	89352217	89352347		chr7	151048666	151049642		chr9	137111138	137111282
	chr10	101579355	101579468		chr10	89978678	89978792		chr10	128115042	128115180		chr9	125239133	125239298		chr7	151076860	151077739		chr9	137178772	137179289
	chr10	101787722	101787893		chr10	91807346	91807453		chr10	128126151	128126374		chr9	128705131	128705259		chr7	151087477	151087733		chr9	137184172	137184761
	chr10	101799006	101799346		chr10	91923831	91924053		chr10	133394205	133394335		chr9	129010887	129011505		chr7	151090508	151090669		chr9	137212935	137213364
	chr10	101818242	101818438		chr10	91989251	91989518		chr10	133400271	133400392		chr9	130633342	130633814		chr8	143589216	143589713		chr9	137568153	137568301
	chr10	102106700	102107050		chr10	92291180	92291368		chr11	782811	782912		chr9	131396741	131397329		chr8	143595994	143596195		chr9	137721165	137721316
	chr10	102120299	102120410		chr10	92593179	92593388		chr11	809966	810306		chr9	131400100	131400439		chr8	143838683	143838917		chr9	137723395	137723588
	chr10	102160486	102161041		chr10	92954027	92954147		chr11	811680	811814		chr9	131430684	131431293		chr8	144095492	144095863		chr9	137818506	137818831
	chr10	102245530	102245755		chr10	93284461	93284594		chr11	838173	838667		chr9	131509749	131510151		chr8	144395660	144396375		chrM	1703	2581
	chr10	104254899	104255203		chr10	93958899	93959184		chr11	925905	926019		chr9	136431981	136432582		chr8	144424134	144424327		chrM	3120	3231
	chr10	112446850	112447347		chr10	94578031	94578485		chr11	1752836	1754056		chr9	136433523	136434036		chr8	144425588	144425770		chrM	10930	11696
	chr10	113045408	113045536		chr10	94612513	94612883		chr11	1757366	1757537		chr9	136448372	136448763		chr8	144436299	144436540		chrM	13198	14417
	chr10	113915157	113915267		chr10	95606758	95606901		chr11	2377312	2377579		chr9	136713146	136713303		chr8	144442256	144442585		chrM	15343	15546
	chr10	117374374	117375425		chr10	95693708	95693841		chr11	2390412	2390512		chr9	136720254	136720461		chr8	144504569	144505240		chrX	315755	315925
	chr10	119037149	119037269		chr10	96521117	96522306		chr11	2396807	2397352		chr9	136802920	136803190		chr8	144512520	144513022		chrX	2691881	2693401
	chr10	119042235	119042669		chr10	96586736	96587014		chr11	2963770	2963894		chr9	136825902	136826658		chr8	144515181	144516053		chrX	2693905	2695304
	chr10	119058037	119058239		chr10	96750264	96750951		chr11	3788756	3788930		chr9	136829682	136829817		chr8	144524395	144524743		chrX	2696064	2702499
	chr10	119060010	119060119		chr10	97717798	97717993		chr11	3790321	3790477		chr9	136833098	136833679		chr9	34647538	34647968		chrX	2703116	2703443
	chr10	119080677	119080818		chr10	100237047	100237284		chr11	3797401	3797547		chr9	136889324	136890230		chr9	35657750	35658018		chrX	2703918	2708994
	chr10	119104130	119104370		chr10	100347123	100347506		chr11	3855732	3856149		chr9	136992865	136993069		chr9	35690182	35690525		chrX	2709470	2710779
	chr10	119578725	119578830		chr10	100348099	100348254		chr11	6682072	6682179		chr9	137102043	137103180		chr9	72364454	72364627		chrX	2712081	2712707
	chr10	120354720	120354912		chr10	100354448	100354599		chr11	7987353	7987600		chr9	137184105	137184745		chr9	83975512	83975691		chrX	2713264	2713760
	chr10	121598069	121598427		chr10	100356576	100356717		chr11	8586083	8586195		chr9	137212647	137213281		chr9	125241019	125241243		chrX	2714524	2715906
	chr10	121974985	121975157		chr10	100361213	100363759		chr11	8684226	8684356		chr9	137587014	137587450		chr9	128627873	128628069		chrX	2717807	2720305
	chr10	123154977	123155111		chr10	100529431	100529866		chr11	8685437	8685569		chr9	137588965	137589472		chr9	128703092	128703540		chrX	15838528	15838988
	chr10	123160448	123160557		chr10	100912961	100913152		chr11	9384651	9384822		chr9	137618058	137618294		chr9	129010139	129012018		chrX	16854322	16854767
	chr10	124916983	124917120		chr10	101006926	101007139		chr11	9428764	9428954		chrM	1823	2292		chr9	130701267	130701682		chrX	23682567	23683635
	chr10	124988895	124989003		chr10	101784588	101784938		chr11	9606134	9606588		chrM	13517	14388		chr9	131419932	131420212		chrX	23783872	23784452
	chr10	125719761	125719870		chr10	101799226	101799339		chr11	10508886	10510208		chrX	1416803	1417211		chr9	131431198	131431406		chrX	24077720	24078124
	chr10	125823547	125823656		chr10	101818326	101818444		chr11	10801467	10801606		chrX	2719052	2720307		chr9	136404956	136405385		chrX	40715152	40715568
	chr10	126947457	126948048		chr10	102382526	102382731		chr11	10808715	10808898		chrX	16852204	16852940		chr9	136409775	136410104		chrX	41085664	41085853
	chr10	128098238	128098795		chr10	104254899	104255211		chr11	14519993	14520191		chrX	17738232	17738569		chr9	136431873	136432905		chrX	41168688	41169745
	chr10	128103043	128103289		chr10	110721252	110721599		chr11	14644486	14644876		chrX	23783850	23784446		chr9	136712903	136713301		chrX	41334833	41335192
	chr10	128106898	128107419		chr10	112447243	112447365		chr11	16974443	16975043		chrX	24074529	24075500		chr9	136717725	136718544		chrX	41342594	41342803
	chr10	128115144	128115914		chr10	112950783	112950921		chr11	18407208	18407730		chrX	40715547	40715769		chr9	136720301	136720804		chrX	44919673	44919827
	chr10	128126168	128126379		chr10	114768085	114768200		chr11	27889236	27889757		chrX	41168542	41169727		chr9	136802900	136803197		chrX	47219399	47221611
	chr10	133362563	133362702		chr10	117284825	117285091		chr11	27890465	27891093		chrX	41206825	41207344		chr9	136806386	136806904		chrX	47228777	47228925
	chr10	133420108	133420346		chr10	117374382	117375416		chr11	32091104	32091408		chrX	41334554	41335119		chr9	136825896	136826683		chrX	48575296	48575566
	chr11	381749	381854		chr10	118754608	118754904		chr11	32104623	32105436		chrX	47196351	47196754		chr9	136828928	136831646		chrX	53082918	53083174
	chr11	585283	585542		chr10	118872281	118872635		chr11	33237024	33237123		chrX	47198150	47198308		chr9	136832422	136833670		chrX	53193141	53193272
	chr11	747583	747745		chr10	119042112	119042657		chr11	34051730	34051871		chrX	47247925	47248263		chr9	136835333	136836004		chrX	53413011	53413271
	chr11	768203	768346		chr10	119060010	119060126		chr11	34052337	34052894		chrX	48575813	48575962		chr9	136837150	136837354		chrX	71297850	71297978
	chr11	770057	770369		chr10	119070953	119071061		chr11	35526583	35526686		chrX	53402637	53403141		chr9	136850105	136850436		chrX	71300423	71300669
	chr11	809967	810331		chr10	119080677	119080817		chr11	35663225	35663366		chrX	54564459	54564847		chr9	136856459	136856767		chrX	73821057	73825593
	chr11	811680	811814		chr10	119168169	119168536		chr11	43680793	43680953		chrX	71300421	71300573		chr9	136941906	136942215		chrX	73826052	73827888
	chr11	824690	824798		chr10	119576623	119576904		chr11	44095696	44095851		chrX	73821013	73827887		chr9	136992672	136993099		chrX	73831132	73839236
	chr11	836260	836404		chr10	119872698	119872839		chr11	44107845	44108211		chrX	73832202	73837509		chr9	137044806	137046088		chrX	73841401	73852385
	chr11	838200	838760		chr10	119892733	119892856		chr11	44244200	44244611		chrX	73838297	73839207		chr9	137102146	137103267		chrX	73945958	73946613
	chr11	1752872	1754087		chr10	121133155	121133309		chr11	46383511	46383725		chrX	73841410	73852364		chr9	137113394	137116191		chrX	73962062	73962445
	chr11	1757382	1757512		chr10	121598116	121598258		chr11	46428617	46429066		chrX	73949005	73949274		chr9	137179987	137180184		chrX	73963997	73964514
	chr11	1763761	1763898		chr10	121974890	121975070		chr11	46762389	46762498		chrX	73959347	73960016		chr9	137184131	137184721		chrX	73969667	73969906
	chr11	2377309	2377591		chr10	124989456	124989581		chr11	47565597	47565724		chrX	73966440	73966676		chr9	137212601	137215619		chrX	73977958	73978196
	chr11	2390404	2390532		chr10	126947370	126948327		chr11	57326162	57326372		chrX	73971332	73971965		chr9	137241484	137241866		chrX	73978977	73979095
	chr11	2391420	2391598		chr10	128098064	128098834		chr11	57332183	57332479		chrX	73978976	73979391		chr9	137454776	137455338		chrX	74260335	74260747
	chr11	2395449	2395967		chr10	128103164	128103467		chr11	57576530	57576664		chrX	73998145	73998306		chr9	137587268	137587690		chrX	85246231	85247026
	chr11	2396813	2397328		chr10	128104473	128104578		chr11	57699129	57699342		chrX	74227754	74227955		chrX	1396439	1396640		chrX	108720471	108720826
	chr11	2944856	2945361		chr10	128105872	128106290		chr11	57741492	57741622		chrX	85246994	85247431		chrX	1401493	1402199		chrX	108722354	108723091
	chr11	2963770	2963894		chr10	128107238	128107426		chr11	59550625	59551062		chrX	108722352	108723747		chrX	1599740	1599932		chrX	108725332	108726498
	chr11	3797425	3797745		chr10	128108499	128108696		chr11	60890875	60891010		chrX	108725313	108727849		chrX	18897848	18898007		chrX	108728505	108728745
	chr11	3855190	3855348		chr10	128115127	128115931		chr11	60899148	60899283		chrX	135032726	135033225		chrX	24074900	24075122		chrX	108730211	108731168
	chr11	3855974	3856090		chr10	128124493	128124602		chr11	60935970	60936932		chrX	153783617	153784278		chrX	41098604	41099204		chrX	153931410	153932222
	chr11	7995035	7995314		chr10	128125243	128125608		chr11	61299477	61300115		chrX	153931409	153931951		chrX	41168573	41168768		chr8	118057435	118057887
	chr11	8684226	8684356		chr10	128126117	128126354		chr11	61332955	61333096		chrX	154015334	154015799		chrX	41334678	41334881		chr6	35876603	35876967
	chr11	8685437	8685569		chr10	133394156	133394276		chr11	61828386	61828503		chrX	154460336	154460481		chrX	47226200	47226689		chr11	47468648	47468840
	chr11	9384650	9384828		chr10	133420080	133420409		chr11	61865791	61866832		chrY	1599838	1599968		chrX	48575753	48576261		chr1	225408344	225408512
	chr11	9428764	9428954		chr11	450324	450430		chr11	61964646	61964841		chr19	15425581	15425754		chrX	48975329	48975976		chr19	47685568	47685786
	chr11	9574335	9574464		chr11	585373	585526		chr11	61967358	61967633		chr19	10797064	10797377		chrX	53084703	53085026		chr19	2010961	2011353
	chr11	9606136	9606576		chr11	607608	608059		chr11	62130067	62130482		chr18	13262355	13262482		chrX	73823551	73823710		chr22	49815864	49815976
	chr11	10294069	10294173		chr11	770266	770389		chr11	62517122	62517245		chr16	30076229	30076378		chrX	73826993	73827736		chr12	49747765	49747971
	chr11	10508884	10510208		chr11	809967	810341		chr11	62559615	62560362		chr5	293185	293374		chrX	73832951	73833564		chr2	20305270	20305419
	chr11	10801467	10801607		chr11	811680	811814		chr11	62566838	62566952		chr1	1352399	1352915		chrX	73834257	73835308		chr11	85663373	85663715
	chr11	10806820	10807295		chr11	838205	838760		chr11	62567407	62567512		chr9	36594960	36595240		chrX	73835979	73836785		chr21	43975247	43975489
	chr11	10808703	10808927		chr11	925894	926057		chr11	62571550	62571663		chr1	36321439	36321946		chrX	73842036	73849341		chr6	158561626	158561800
	chr11	14359050	14359174		chr11	1752892	1754085		chr11	62572601	62572720		chr21	25986579	25987141		chrX	73850521	73852339		chr7	100881608	100881794
	chr11	14644100	14644502		chr11	1757361	1757489		chr11	62601539	62601646		chr19	36269903	36270326		chrX	73947020	73947228		chr19	58545258	58545427
	chr11	16974648	16975042		chr11	2377312	2377607		chr11	62625130	62625742		chr17	8207078	8207212		chrX	73948411	73949230		chr7	72998239	72998566
	chr11	18407204	18407807		chr11	2390406	2390519		chr11	62628811	62629655		chr12	49040437	49040565		chrX	73962058	73962219		chr22	20086063	20086214
	chr11	18665369	18665525		chr11	2395466	2395919		chr11	62630748	62631103		chr7	1116059	1116263		chrX	73968572	73968834		chr11	102446017	102446204
	chr11	27472597	27472762		chr11	2396659	2397364		chr11	62639019	62639674		chr17	28614131	28614359		chrX	73979002	73979390		chr7	102666628	102666982
	chr11	27889244	27889882		chr11	2944824	2944949		chr11	62665429	62665574		chr19_KI270938v1_alt	443619	443974		chrX	108722747	108722907		chr1	3892270	3892517
	chr11	27890420	27891093		chr11	2963770	2963894		chr11	62678509	62679031		chr1	2282107	2282238		chrX	108725874	108727011		chr1	2269792	2269976
	chr11	32091122	32091368		chr11	3855774	3856149		chr11	62705406	62705566		chr21	39303631	39303892		chrX	135032973	135033175		chr19	49924280	49924517
	chr11	33709796	33710091		chr11	4106079	4106196		chr11	62721889	62722134		chr19	11448950	11449170		chrX	139203713	139203873		chr1	225517345	225517892
	chr11	43680741	43680889		chr11	4123196	4123311		chr11	62726768	62726876		chr17	74203786	74203942		chrX	153692349	153692773		chr19	40203983	40204108
	chr11	44095721	44095828		chr11	6476610	6476905		chr11	62841621	62841810		chr16	16328192	16328542		chrX	153783494	153783704		chr10	126948112	126948245
	chr11	44244215	44244384		chr11	8684226	8684356		chr11	62852909	62853968		chr19	37325228	37325374		chrX	153931869	153932342		chr11	115488880	115489110
	chr11	46383503	46383738		chr11	8685437	8685569		chr11	62854621	62855631		chr1	909191	909419		chrX	154015648	154016085		chr16	2264209	2264633
	chr11	46428611	46429102		chr11	9384650	9384781		chr11	62881160	62881332		chr19	11446373	11446777		chrX	154458721	154458896		chr1	230987560	230987710
	chr11	46743738	46744225		chr11	9428764	9428954		chr11	62888392	62888756		chr17	56897525	56897945		chrY	1392659	1392870		chr1	114749012	114749158
	chr11	46762389	46762498		chr11	9574402	9574507		chr11	63681498	63681690		chr1	151199505	151199932		chrY	1401547	1402135		chr7	100353213	100353374
	chr11	47642420	47642530		chr11	9606170	9606584		chr11	63758530	63759213		chr19	55346333	55346626		chr16_KI270853v1_alt	1980141	1980563		chr1	6308320	6308432
	chr11	47767178	47767315		chr11	10508885	10510208		chr11	63974600	63974788		chr14	21253093	21253416		chr16	2232727	2233402		chr1	230244092	230244202
	chr11	57331707	57332282		chr11	10800167	10800272		chr11	63976330	63976534		chr19	38625014	38625604		chr1	16975774	16976096		chr5	178224433	178224542
	chr11	57576450	57576662		chr11	10801467	10801607		chr11	63997164	63997528		chr7	44014218	44014500		chr7	102560430	102560769		chr19	6256003	6256595
	chr11	57741524	57741702		chr11	10808701	10808927		chr11	64193176	64193281		chr8	143487312	143487535		chr19	45064277	45065067		chr5	1480511	1480641
	chr11	59550624	59551060		chr11	16974634	16975043		chr11	64197538	64197882		chr22	50393297	50393587		chrY	1392660	1392870		chr6	111110520	111110629
	chr11	60921957	60922120		chr11	18407204	18407715		chr11	64203482	64203585		chr19	4444200	4444765		chr15	72229596	72230307		chr16	89834510	89834810
	chr11	60935893	60936177		chr11	18665429	18665545		chr11	65120669	65120777		chr16	89739157	89739559		chr14	24310924	24311595		chr2	54620660	54620858
	chr11	61299517	61300113		chr11	27889238	27889924		chr11	65121519	65122182		chr16	3662772	3662901		chr19	2228501	2228706		chr18	59345341	59345949
	chr11	61302290	61302471		chr11	27890365	27891093		chr11	65186010	65186227		chr14	21251209	21251494		chr21	43757307	43757749		chr11	115333117	115333282
	chr11	61332969	61333084		chr11	32091120	32091415		chr11	65422944	65423783		chr5	649203	649343		chr16	16328253	16329021		chr2	216134488	216134609
	chr11	61361831	61362279		chr11	32105297	32105469		chr11	65424229	65424370		chr12	53458373	53458737		chr17	81851630	81852146		chr16	961243	961542
	chr11	61828299	61828428		chr11	35663136	35663546		chr11	65425281	65425381		chr19	47416292	47416566		chr1	155913992	155914169		chr20	2750811	2750920
	chr11	61865907	61867193		chr11	43680730	43680951		chr11	65427543	65428122		chr3	50012466	50012804		chr16	89772093	89772369		chr21	44061215	44061497
	chr11	61964646	61964829		chr11	44107906	44108185		chr11	65435570	65436398		chr17	80422490	80422627		chr14	24150346	24150598		chr2	168648033	168648379
	chr11	61967345	61967625		chr11	46382606	46382726		chr11	65441893	65442268		chr19	7541631	7541833		chr22	50461257	50461661		chrX	2703117	2703443
	chr11	62130026	62130478		chr11	46383492	46383748		chr11	65443106	65443329		chr2	27435801	27435961		chr19	35266334	35266585
	chr11	62372109	62372334		chr11	46428591	46429101		chr11	65444420	65444946		chr9	89352218	89352347		chr9	136806387	136806904
	chr11	62559614	62560381		chr11	46542858	46542967		chr11	65500437	65500773		chr19	53091362	53091533		chr7	151076861	151077739
	chr11	62566830	62566972		chr11	46593817	46594006		chr11	65501615	65502092		chr2	112411345	112411799		chr19	1613765	1614432
	chr11	62571556	62571674		chr11	46743598	46744168		chr11	65503080	65503545		chr19	6259588	6259720		chr19	14466774	14467594
	chr11	62572602	62572718		chr11	46762389	46762498		chr11	65504376	65506089		chr17	29608690	29608903		chr8	144424135	144424327
	chr11	62625144	62625738		chr11	57326058	57326884		chr11	65539017	65539194		chr17	44470591	44470767		chr21	37081344	37081967
	chr11	62628831	62628993		chr11	57576521	57576757		chr11	65558124	65558233		chr4	883137	883413		chr19	2802993	2803560
	chr11	62630741	62631159		chr11	57740346	57740607		chr11	65573607	65573930						chr16	30751299	30751630
	chr11	62639065	62639468		chr11	57816425	57817007		chr11	65854833	65855316						chr19	4445156	4445622
	chr11	62665439	62665570		chr11	59550625	59551061		chr11	65855985	65856127						chr9	137241485	137241866
	chr11	62672122	62672243		chr11	60923149	60923262		chr11	65888025	65888375						chr19	33796958	33797208
	chr11	62786535	62786805		chr11	60935931	60936994		chr11	66276590	66276698						chr11	110093604	110093840
	chr11	62841619	62841810		chr11	61299515	61300126		chr11	66616711	66617037						chr9	131419933	131420212
	chr11	62852909	62853968		chr11	61314051	61314402		chr11	66624916	66625475						chr16	3056941	3057218
	chr11	62854623	62855631		chr11	61403355	61404053		chr11	66639931	66640043						chr16	660387	660665
	chr11	62880932	62881328		chr11	61828347	61828504		chr11	67400687	67400842						chr19	47381150	47381332
	chr11	62888404	62888722		chr11	61865888	61867169		chr11	67583814	67584552						chr22	39529523	39529703
	chr11	63681504	63681756		chr11	61964647	61965093		chr11	67586172	67586536						chr21	44314132	44314784
	chr11	63974609	63974765		chr11	61967351	61967632		chr11	67682714	67683086						chr9	34647539	34647968
	chr11	63976248	63976533		chr11	62129897	62130474		chr11	68033105	68033280						chr10	73792223	73792486
	chr11	63996867	63997541		chr11	62372828	62373084		chr11	68312536	68312670						chr1	963317	963713
	chr11	64320770	64320897		chr11	62518091	62518218		chr11	68347887	68348115						chr1	940964	941203
	chr11	64765484	64765969		chr11	62559607	62560397		chr11	68386353	68386588						chr20	2753592	2753757
	chr11	65121554	65122186		chr11	62566844	62567512		chr11	70270688	70270806						chr17	62007161	62007629
	chr11	65422903	65424055		chr11	62571549	62571674		chr11	70435610	70436051						chr11	780164	780750
	chr11	65436022	65436389		chr11	62572590	62572724		chr11	71434651	71435790						chr17	16348872	16349467
	chr11	65441901	65442577		chr11	62625121	62626379		chr11	71441278	71441401						chr8	144425589	144425770
	chr11	65443106	65443328		chr11	62628849	62629667		chr11	72013217	72013581						chr19	49339511	49339837
	chr11	65444412	65444808		chr11	62630717	62631144		chr11	72228375	72228477						chr19	426398	426592
	chr11	65499043	65499150		chr11	62632575	62632679		chr11	72238301	72239080						chr19	10802689	10802875
	chr11	65500427	65500776		chr11	62639080	62639454		chr11	74745685	74746197						chr15	66728479	66728707
	chr11	65501618	65502191		chr11	62665430	62665570		chr11	75400390	75400538						chr19	58549987	58550515
	chr11	65502693	65503315		chr11	62671992	62672194		chr11	75404419	75404566						chr1	16953070	16953629
	chr11	65504397	65506027		chr11	62690320	62690453		chr11	75566478	75566923
	chr11	65539095	65539604		chr11	62727117	62727403		chr11	75572057	75572634
	chr11	65540281	65540924		chr11	62841620	62841810		chr11	76235512	76235897
	chr11	65558245	65558350		chr11	62852909	62853968		chr11	77637693	77637793
	chr11	65573848	65574078		chr11	62854621	62855631		chr11	77886461	77886698
	chr11	65618038	65618720		chr11	62880956	62881227		chr11	82689528	82689917
	chr11	65854831	65855398		chr11	62888409	62888755		chr11	85483977	85484226
	chr11	65856015	65856148		chr11	63750025	63750138		chr11	85663501	85664439
	chr11	66058778	66058978		chr11	63758473	63759000		chr11	86068299	86069040
	chr11	66276359	66276498		chr11	63974630	63974763		chr11	86807697	86808722
	chr11	66691354	66691584		chr11	63976248	63976538		chr11	90282589	90283105
	chr11	66704806	66705370		chr11	63997128	63997619		chr11	93721541	93721869
	chr11	67398338	67399043		chr11	64193078	64193216		chr11	93730512	93731067
	chr11	67583835	67584751		chr11	64197347	64197577		chr11	93732041	93732501
	chr11	67586396	67586570		chr11	64270074	64270199		chr11	93733465	93733597
	chr11	67611150	67611516		chr11	64764869	64765044		chr11	93735119	93735220
	chr11	67682742	67683086		chr11	65121604	65122170		chr11	94799653	94800019
	chr11	69077122	69077250		chr11	65211345	65211853		chr11	94821640	94821793
	chr11	69641180	69641349		chr11	65422811	65424299		chr11	107908390	107908811
	chr11	69653581	69653685		chr11	65425242	65425457		chr11	115175132	115175545
	chr11	70435673	70436431		chr11	65427529	65428123		chr11	115504283	115504382
	chr11	71434480	71435793		chr11	65435573	65436399		chr11	117167467	117167807
	chr11	71453239	71453344		chr11	65439467	65439617		chr11	118473452	118473566
	chr11	72002969	72003089		chr11	65440392	65440829		chr11	119017998	119018343
	chr11	72015758	72015990		chr11	65441891	65443896		chr11	119044417	119045152
	chr11	72237411	72237609		chr11	65444385	65444930		chr11	119054520	119054665
	chr11	73310620	73310750		chr11	65499043	65500776		chr11	119094051	119095401
	chr11	74745729	74746197		chr11	65501615	65502211		chr11	119335716	119335855
	chr11	75400390	75400538		chr11	65502684	65503532		chr11	123058908	123059423
	chr11	75404420	75404566		chr11	65504370	65506050		chr11	125583547	125583684
	chr11	75566370	75566938		chr11	65546495	65546607		chr11	130033047	130033231
	chr11	75571896	75572457		chr11	65573867	65573971		chr11	130069896	130070016
	chr11	76235512	76235896		chr11	65618113	65618714		chr11	130122310	130122440
	chr11	77820530	77820718		chr11	65625239	65625957		chr11	130130061	130130171
	chr11	77886461	77886701		chr11	65854830	65856090		chr11	130135561	130135688
	chr11	82689528	82689925		chr11	66267305	66267639		chr11	130141548	130141985
	chr11	83286172	83286301		chr11	66276188	66276647		chr11	130143353	130144477
	chr11	85483974	85484228		chr11	66545837	66545996		chr11	130915122	130915241
	chr11	85663496	85665013		chr11	66616630	66616805		chr11	130915707	130915834
	chr11	86807683	86808032		chr11	66691329	66691503		chr11	134375627	134375905
	chr11	90282585	90283089		chr11	66723293	66723421		chr11_KI270831v1_alt	194822	194946
	chr11	92354364	92354498		chr11	67398244	67398372		chr11_KI270832v1_alt	114937	115197
	chr11	93721541	93721869		chr11	67583815	67584557		chr12	753443	754212
	chr11	93730512	93731063		chr11	67586441	67586632		chr12	885512	885836
	chr11	93732040	93732501		chr11	67682732	67683086		chr12	1562990	1563090
	chr11	93733248	93733597		chr11	68347997	68348135		chr12	1592706	1593065
	chr11	94874681	94874802		chr11	68386336	68386470		chr12	1757581	1758028
	chr11	95230853	95231060		chr11	69653549	69653674		chr12	2255848	2256076
	chr11	102110838	102111103		chr11	70425421	70426096		chr12	2795000	2795141
	chr11	103091858	103092095		chr11	70435047	70435190		chr12	2803593	2803894
	chr11	107908393	107908718		chr11	70435773	70436410		chr12	3211597	3211953
	chr11	110049729	110049916		chr11	71434549	71435660		chr12	4273900	4274175
	chr11	110296499	110296611		chr11	72002980	72003217		chr12	6409861	6410038
	chr11	115504268	115504416		chr11	72224844	72225128		chr12	6510220	6510551
	chr11	117167533	117167698		chr11	72238075	72238791		chr12	6534515	6534861
	chr11	117288130	117288570		chr11	72685519	72685674		chr12	6536721	6537206
	chr11	117315647	117315819		chr11	73309609	73309721		chr12	6537618	6538365
	chr11	118472859	118473047		chr11	73760928	73761040		chr12	6557044	6557402
	chr11	118473467	118473635		chr11	74745683	74746197		chr12	6570371	6570995
	chr11	118502986	118503927		chr11	75400390	75400538		chr12	6581467	6581610
	chr11	118522858	118523075		chr11	75404084	75404566		chr12	6587774	6587879
	chr11	119017996	119018342		chr11	75566403	75566927		chr12	6770477	6770655
	chr11	119044424	119045435		chr11	75571922	75572727		chr12	6867531	6867648
	chr11	119094097	119095411		chr11	76235512	76235897		chr12	6870054	6870788
	chr11	119305278	119305585		chr11	77637664	77637795		chr12	6936854	6937265
	chr11	119335196	119335667		chr11	77820660	77820939		chr12	6967332	6967608
	chr11	120336427	120337111		chr11	77886461	77886698		chr12	9296400	9296629
	chr11	123058908	123059423		chr11	78079646	78079852		chr12	10505893	10507070
	chr11	123430620	123430765		chr11	82689528	82689923		chr12	10699118	10699454
	chr11	125583538	125583857		chr11	85483977	85484227		chr12	10702014	10702115
	chr11	126263142	126263680		chr11	85663495	85665086		chr12	10709968	10710113
	chr11	130069892	130070081		chr11	86807738	86808325		chr12	10712330	10712648
	chr11	130121664	130121793		chr11	90282585	90283110		chr12	10713198	10713303
	chr11	130129088	130129199		chr11	92524693	92524846		chr12	10722891	10723327
	chr11	130143420	130144775		chr11	93721533	93721871		chr12	14770751	14770993
	chr11	130914602	130915134		chr11	93730512	93731077		chr12	19384938	19385043
	chr11	130915612	130916421		chr11	93732022	93732501		chr12	20551422	20551570
	chr11	134150854	134151363		chr11	93733231	93733597		chr12	21469449	21469774
	chr11_KI270831v1_alt	194822	194946		chr11	93735113	93735220		chr12	21635388	21635667
	chr11_KI270832v1_alt	114922	115357		chr11	93741346	93741469		chr12	21643968	21644081
	chr12	752631	754142		chr11	94179829	94179958		chr12	22625170	22626088
	chr12	885096	885393		chr11	94799615	94800094		chr12	26746718	26746818
	chr12	1592706	1594393		chr11	95230850	95231059		chr12	26779446	26779591
	chr12	1757656	1757999		chr11	102402046	102402162		chr12	26938506	26938623
	chr12	2255818	2256055		chr11	107908373	107908813		chr12	31252319	31252516
	chr12	2803654	2803884		chr11	110233275	110233387		chr12	31791867	31792185
	chr12	3211632	3211953		chr11	113275360	113275615		chr12	34219395	34219736
	chr12	4273886	4274173		chr11	113790173	113790329		chr12	39442972	39443118
	chr12	4302943	4303061		chr11	115176092	115176573		chr12	42087677	42087789
	chr12	6409854	6410037		chr11	115504185	115504382		chr12	45990457	45990565
	chr12	6492254	6492383		chr11	118398978	118399178		chr12	46268693	46268933
	chr12	6510220	6510552		chr11	118472403	118472564		chr12	46358818	46359178
	chr12	6517409	6517858		chr11	118481896	118482030		chr12	46372626	46372727
	chr12	6534515	6534865		chr11	118749571	118749754		chr12	48654381	48654519
	chr12	6536712	6538357		chr11	119004700	119005023		chr12	48656646	48656783
	chr12	6568138	6568258		chr11	119017984	119018342		chr12	48667452	48667594
	chr12	6570200	6570673		chr11	119024716	119025007		chr12	48767632	48767777
	chr12	6581467	6581610		chr11	119044419	119045223		chr12	49021557	49021768
	chr12	6587746	6587885		chr11	119045651	119045820		chr12	49032913	49033033
	chr12	6593425	6593541		chr11	119054521	119054674		chr12	49033844	49034126
	chr12	6601987	6602120		chr11	119093938	119095419		chr12	49060151	49060568
	chr12	6606283	6606445		chr11	120336574	120336791		chr12	49127816	49129701
	chr12	6748067	6748226		chr11	123058910	123059423		chr12	49185191	49185794
	chr12	6770487	6770885		chr11	125583558	125583786		chr12	49269513	49269926
	chr12	6849577	6850061		chr11	125612643	125613114		chr12	49272296	49273125
	chr12	6870055	6870813		chr11	130069892	130070035		chr12	49323281	49323984
	chr12	6936089	6936983		chr11	130122316	130122463		chr12	49741567	49752492
	chr12	6938933	6939050		chr11	130127775	130129081		chr12	49763095	49764624
	chr12	6943818	6944562		chr11	130143389	130144731		chr12	50100238	50100475
	chr12	6967332	6967608		chr11	130878266	130878411		chr12	50456571	50456785
	chr12	8949534	8949643		chr11	130915581	130916206		chr12	51240939	51241057
	chr12	9418327	9418542		chr11	134375646	134376188		chr12	51242964	51243212
	chr12	9448039	9448397		chr11_KI270831v1_alt	194822	194946		chr12	52899866	52899975
	chr12	10505893	10507114		chr11_KI270832v1_alt	114928	115361		chr12	52904813	52905057
	chr12	10701970	10702126		chr12	10058	10275		chr12	53269056	53270001
	chr12	10709919	10710082		chr12	753426	754185		chr12	53276762	53276863
	chr12	10712885	10713233		chr12	884928	885709		chr12	53293394	53293509
	chr12	10722906	10723326		chr12	896205	896608		chr12	53295557	53295892
	chr12	12111063	12111450		chr12	1027910	1028318		chr12	53382348	53382868
	chr12	12717840	12717984		chr12	1592885	1593137		chr12	53452103	53452257
	chr12	12851087	12851229		chr12	1757716	1758025		chr12	53467321	53467963
	chr12	12875902	12876150		chr12	1783949	1784053		chr12	53468513	53468809
	chr12	12912886	12913075		chr12	1786184	1786313		chr12	53479414	53479520
	chr12	14770722	14771111		chr12	2255840	2256078		chr12	53665202	53665320
	chr12	15882408	15882731		chr12	2795027	2795147		chr12	53669184	53669299
	chr12	15902963	15903071		chr12	2803449	2803897		chr12	54182133	54182243
	chr12	16989096	16989245		chr12	2864462	2864667		chr12	54231410	54231592
	chr12	20551422	20551570		chr12	3211593	3211953		chr12	54395679	54396020
	chr12	21635363	21635659		chr12	4273827	4274149		chr12	55410470	55410570
	chr12	25958813	25959023		chr12	4303171	4303615		chr12	55726723	55727341
	chr12	26832811	26833173		chr12	6510220	6510551		chr12	55980491	55980640
	chr12	27797928	27798051		chr12	6534515	6534864		chr12	56117210	56117785
	chr12	31103917	31104270		chr12	6536721	6538356		chr12	56128265	56128662
	chr12	31252313	31252505		chr12	6555804	6556015		chr12	56133805	56134155
	chr12	31791852	31792226		chr12	6557339	6557469		chr12	56143905	56144546
	chr12	34219395	34219735		chr12	6570220	6570664		chr12	56159611	56160113
	chr12	42565747	42566188		chr12	6581468	6581610		chr12	56173739	56173838
	chr12	46187550	46187710		chr12	6587782	6587892		chr12	56174604	56178037
	chr12	46268687	46269060		chr12	6748066	6748235		chr12	56271915	56272077
	chr12	46358812	46358959		chr12	6748799	6748908		chr12	56272739	56272904
	chr12	46359472	46359765		chr12	6770438	6770852		chr12	56311230	56311331
	chr12	46371206	46371332		chr12	6867539	6867650		chr12	56315714	56315898
	chr12	46372636	46372773		chr12	6868930	6869319		chr12	56326640	56326928
	chr12	47968206	47968366		chr12	6870062	6870786		chr12	56510948	56511056
	chr12	48654381	48654519		chr12	6936832	6937337		chr12	56638214	56638429
	chr12	48656646	48656783		chr12	6941406	6941524		chr12	56645842	56645984
	chr12	48667452	48667594		chr12	6967333	6967608		chr12	56688042	56688211
	chr12	48782953	48783077		chr12	8940665	8940785		chr12	56712812	56713175
	chr12	48830029	48830650		chr12	9417984	9418397		chr12	57229712	57229812
	chr12	49049985	49050412		chr12	9420595	9420929		chr12	57489920	57490346
	chr12	49060328	49060584		chr12	9448036	9448195		chr12	57720934	57721276
	chr12	49127833	49129709		chr12	9695896	9696024		chr12	62467062	62467167
	chr12	49185183	49185826		chr12	10111972	10112086		chr12	62965304	62965745
	chr12	49269521	49269907		chr12	10505888	10507127		chr12	63823359	63823693
	chr12	49272287	49273196		chr12	10699248	10699453		chr12	64404519	64404678
	chr12	49330845	49331067		chr12	10702013	10702124		chr12	64759123	64759406
	chr12	49558555	49558702		chr12	10709963	10710318		chr12	65170345	65170638
	chr12	49742036	49742145		chr12	10711879	10712728		chr12	65824554	65825363
	chr12	49750511	49750655		chr12	10722895	10723327		chr12	65853715	65853820
	chr12	49763092	49764575		chr12	12717841	12718007		chr12	65915024	65915125
	chr12	50222176	50222306		chr12	12851078	12851222		chr12	65965507	65965796
	chr12	50456571	50456785		chr12	12875832	12875994		chr12	66137938	66138042
	chr12	51172775	51173117		chr12	12908354	12908464		chr12	66169857	66169987
	chr12	51240880	51240994		chr12	19384930	19385040		chr12	67269367	67269752
	chr12	52897284	52897535		chr12	20551422	20551570		chr12	67305219	67305622
	chr12	52898757	52898864		chr12	21635388	21635663		chr12	67306028	67306145
	chr12	52899833	52900001		chr12	21643955	21644068		chr12	68808191	68808391
	chr12	52904755	52904978		chr12	29783483	29783868		chr12	68824315	68824428
	chr12	52949372	52949493		chr12	31791878	31792233		chr12	68840559	68841128
	chr12	53040471	53040576		chr12	32106873	32106977		chr12	71439796	71439978
	chr12	53153389	53153687		chr12	34219395	34219736		chr12	76079264	76079417
	chr12	53269022	53269889		chr12	40105331	40105523		chr12	77023869	77023968
	chr12	53276686	53277159		chr12	42083843	42084208		chr12	79934839	79935011
	chr12	53292030	53292317		chr12	45954249	45954385		chr12	82687111	82687587
	chr12	53382313	53382417		chr12	46268731	46269011		chr12	89591024	89591161
	chr12	53454748	53454857		chr12	46358789	46359179		chr12	89640342	89640465
	chr12	53467550	53467821		chr12	46360822	46361127		chr12	89708627	89708782
	chr12	53479410	53479514		chr12	46372648	46372774		chr12	93641261	93641420
	chr12	53665191	53665322		chr12	47798627	47798816		chr12	98515830	98516039
	chr12	53669185	53669297		chr12	47965895	47966166		chr12	98549259	98549457
	chr12	53675631	53675892		chr12	47968247	47968458		chr12	98593703	98594473
	chr12	54126119	54126513		chr12	48654381	48654519		chr12	98599632	98599884
	chr12	54132002	54132441		chr12	48656646	48656783		chr12	100009436	100009564
	chr12	54182157	54182475		chr12	48667452	48667594		chr12	101697726	101697851
	chr12	54284585	54284941		chr12	48766856	48767895		chr12	103930408	103930545
	chr12	54351405	54351570		chr12	48782993	48783122		chr12	103933980	103934271
	chr12	55726720	55727334		chr12	48830499	48830667		chr12	103941478	103941677
	chr12	56104587	56104782		chr12	49026303	49026548		chr12	103942633	103943270
	chr12	56116691	56116884		chr12	49032623	49033604		chr12	103943748	103943871
	chr12	56117538	56117749		chr12	49051515	49051985		chr12	103947684	103947828
	chr12	56128257	56128648		chr12	49060362	49060646		chr12	104030882	104031204
	chr12	56159661	56160153		chr12	49127824	49129708		chr12	104031954	104032382
	chr12	56180975	56181543		chr12	49185017	49185926		chr12	104265271	104265906
	chr12	56326762	56326869		chr12	49269487	49269909		chr12	106238246	106238481
	chr12	56510939	56511542		chr12	49272358	49273217		chr12	106239131	106240222
	chr12	56599163	56599275		chr12	49330774	49331033		chr12	106247406	106247797
	chr12	56611852	56612062		chr12	49558391	49558733		chr12	110281247	110281848
	chr12	56643465	56643751		chr12	49741554	49743388		chr12	110327564	110327958
	chr12	56644872	56645100		chr12	49744025	49745777		chr12	110340679	110340920
	chr12	56645840	56645952		chr12	49747038	49748050		chr12	110342232	110342395
	chr12	56687997	56688285		chr12	49748558	49751928		chr12	110373640	110373930
	chr12	56714383	56714655		chr12	49755638	49756034		chr12	110435070	110435173
	chr12	56724992	56725284		chr12	49758226	49758475		chr12	110460963	110461266
	chr12	57232785	57233236		chr12	49763095	49764568		chr12	110614207	110614318
	chr12	57489468	57490313		chr12	50099204	50099523		chr12	110720309	110720521
	chr12	57547051	57547172		chr12	50100081	50100278		chr12	111598021	111598231
	chr12	57694161	57694312		chr12	50129849	50129962		chr12	112022228	112022625
	chr12	57715796	57715970		chr12	50456571	50456785		chr12	112027579	112027924
	chr12	57720904	57721332		chr12	51900818	51901141		chr12	112184300	112184613
	chr12	57750716	57751329		chr12	52897392	52897508		chr12	112185239	112185367
	chr12	62965307	62965800		chr12	52899825	52899962		chr12	112267165	112267308
	chr12	63823246	63823731		chr12	52904732	52905050		chr12	112409205	112409580
	chr12	65170349	65170869		chr12	52949162	52949473		chr12	112506718	112507190
	chr12	65825073	65825319		chr12	53040276	53040593		chr12	113158644	113159033
	chr12	66960313	66960419		chr12	53269059	53269227		chr12	113391076	113391180
	chr12	67269372	67269748		chr12	53269715	53269918		chr12	116277127	116277549
	chr12	67648767	67648881		chr12	53295546	53295925		chr12	118016852	118017234
	chr12	67657571	67657677		chr12	53321448	53321552		chr12	118103691	118103812
	chr12	68808285	68808412		chr12	53452103	53452366		chr12	118144650	118144819
	chr12	68840860	68841387		chr12	53479410	53479540		chr12	118145366	118145491
	chr12	69258766	69259030		chr12	53501131	53501321		chr12	118246095	118246830
	chr12	76079282	76079469		chr12	53665199	53665372		chr12	119195245	119195351
	chr12	76084196	76084662		chr12	53669162	53669306		chr12	120127467	120127919
	chr12	79689841	79690335		chr12	53672629	53676079		chr12	120147086	120147186
	chr12	79934731	79934949		chr12	53711592	53711709		chr12	120162917	120163235
	chr12	80103215	80103360		chr12	54284639	54284855		chr12	120169090	120169548
	chr12	82687070	82687258		chr12	54286083	54286219		chr12	120173783	120173957
	chr12	88142351	88142489		chr12	54351386	54351530		chr12	120190392	120193580
	chr12	93083343	93083668		chr12	55725522	55726256		chr12	120196756	120196894
	chr12	93640746	93641509		chr12	55726744	55727318		chr12	120198563	120199458
	chr12	95513730	95513892		chr12	55971534	55971712		chr12	120282328	120282860
	chr12	98515655	98516133		chr12	55980493	55980651		chr12	120291759	120291906
	chr12	98549022	98549459		chr12	56104618	56104759		chr12	120293093	120293238
	chr12	98593689	98594113		chr12	56112933	56113066		chr12	120438111	120438503
	chr12	98599632	98599884		chr12	56116718	56116860		chr12	120440508	120440728
	chr12	100009434	100009571		chr12	56117543	56117787		chr12	120469484	120469677
	chr12	103930406	103930565		chr12	56128244	56128616		chr12	120496137	120496468
	chr12	103933985	103934225		chr12	56132263	56132509		chr12	120498108	120498306
	chr12	103942554	103943266		chr12	56133795	56134139		chr12	120534558	120534860
	chr12	103947337	103947815		chr12	56137330	56137582		chr12	121335497	121335599
	chr12	104030788	104031306		chr12	56142362	56142721		chr12	121352295	121352403
	chr12	104265271	104265908		chr12	56143867	56144414		chr12	122034662	122034810
	chr12	106238022	106238413		chr12	56159638	56160090		chr12	122473798	122473996
	chr12	106239097	106240168		chr12	56180972	56181078		chr12	122500693	122500856
	chr12	106247377	106247836		chr12	56241995	56242109		chr12	122602662	122603132
	chr12	107424698	107424964		chr12	56272706	56273112		chr12	123206371	123206479
	chr12	108562608	108562735		chr12	56282455	56282583		chr12	123408792	123409007
	chr12	108645700	108645932		chr12	56510939	56511077		chr12	123584555	123584799
	chr12	110281250	110281856		chr12	56638251	56638410		chr12	124324463	124324591
	chr12	110327582	110327924		chr12	56688012	56688188		chr12	124911803	124913714
	chr12	110340692	110340914		chr12	56713554	56713669		chr12	124914351	124914704
	chr12	110342284	110342399		chr12	56714391	56714645		chr12	124939626	124940040
	chr12	110346033	110346428		chr12	56725113	56725299		chr12	127165924	127166440
	chr12	110373649	110374190		chr12	57225180	57225883		chr12	130875903	130876224
	chr12	110460964	110461078		chr12	57405509	57405628		chr12	132031224	132031360
	chr12	110614178	110614298		chr12	57498212	57498550		chr12	132625705	132626250
	chr12	112184518	112184979		chr12	57516271	57516570		chr12	132661029	132661138
	chr12	112193142	112193380		chr12	57715897	57716174		chr12	132720726	132720857
	chr12	112267165	112267308		chr12	57720908	57721524		chr12	132789083	132789185
	chr12	112382065	112382364		chr12	62965321	62965693		chr12	132808307	132808440
	chr12	112405895	112406016		chr12	63823219	63823380		chr12	132825683	132826250
	chr12	112408425	112408650		chr12	64404520	64404790		chr13	19782739	19782912
	chr12	112418914	112419047		chr12	64716566	64716739		chr13	21628503	21628665
	chr12	112506863	112507383		chr12	64759124	64759368		chr13	24988604	24988959
	chr12	118136168	118136323		chr12	65169615	65170996		chr13	25096794	25098045
	chr12	118144650	118144918		chr12	65824851	65825346		chr13	27255064	27255526
	chr12	118246122	118246846		chr12	65856397	65856709		chr13	27945246	27945419
	chr12	120127468	120127639		chr12	65886652	65886815		chr13	29535936	29536137
	chr12	120151234	120151357		chr12	67269375	67269761		chr13	30673916	30674044
	chr12	120163111	120163222		chr12	67305226	67306348		chr13	38687168	38687355
	chr12	120198588	120199457		chr12	68808169	68808461		chr13	39565771	39565872
	chr12	120282236	120282668		chr12	68810068	68810309		chr13	45336311	45336438
	chr12	120291759	120291906		chr12	68821156	68821347		chr13	45337479	45337609
	chr12	120293093	120293238		chr12	68840570	68840970		chr13	45340714	45341184
	chr12	120438111	120438504		chr12	68841877	68842021		chr13	45390444	45391244
	chr12	120440513	120440722		chr12	69239596	69239704		chr13	48233180	48233363
	chr12	120469458	120469679		chr12	69258647	69258971		chr13	51461043	51461142
	chr12	120496111	120496515		chr12	69585469	69585631		chr13	54440668	54441338
	chr12	120498106	120498214		chr12	71439796	71440241		chr13	71675340	71675475
	chr12	121352176	121352381		chr12	71663074	71663448		chr13	81690258	81690472
	chr12	122078913	122079187		chr12	76070901	76071169		chr13	96053225	96053402
	chr12	122591970	122592306		chr12	76084305	76084662		chr13	99205706	99205944
	chr12	122981602	122981803		chr12	79934710	79934868		chr13	99501491	99501722
	chr12	123153979	123154105		chr12	82687158	82687557		chr13	99982358	99982762
	chr12	123510641	123510746		chr12	89590667	89591117		chr13	106492484	106493276
	chr12	123584555	123584802		chr12	89603836	89604261		chr13	106535190	106535663
	chr12	123621220	123621367		chr12	92144094	92144250		chr13	106567628	106568098
	chr12	123712441	123712967		chr12	92145491	92145772		chr13	109424124	109424342
	chr12	124324611	124325129		chr12	93083340	93083617		chr13	110306961	110307432
	chr12	124452787	124454225		chr12	95467270	95467768		chr13	110431149	110431322
	chr12	124454869	124455728		chr12	98515687	98516532		chr13	110503936	110504210
	chr12	124778036	124778308		chr12	98542495	98542672		chr13	110511951	110512999
	chr12	124863713	124863913		chr12	98549039	98549466		chr13	110914817	110914992
	chr12	124911791	124913495		chr12	98593688	98594134		chr13	110938984	110939171
	chr12	124914136	124914651		chr12	98599632	98599884		chr13	112711618	112711773
	chr12	124927329	124927920		chr12	100009436	100009573		chr13	113297260	113297406
	chr12	124939626	124940045		chr12	103930408	103930539		chr13	113322419	113322526
	chr12	125025186	125025486		chr12	103933989	103934291		chr13	113584735	113584889
	chr12	127165921	127166439		chr12	103938342	103938446		chr14	16055546	16056069
	chr12	130872092	130872342		chr12	103941480	103941687		chr14	20323177	20323329
	chr12	130875884	130876144		chr12	103942563	103943277		chr14	20343067	20343412
	chr12	131753175	131753320		chr12	103943757	103943865		chr14	20613391	20613865
	chr12	131894633	131894799		chr12	103947319	103947797		chr14	20625363	20625462
	chr12	131922539	131922968		chr12	104030748	104031236		chr14	20633010	20633184
	chr12	131960763	131960933		chr12	104265271	104265909		chr14	20653082	20653199
	chr12	132031224	132031360		chr12	104348377	104349052		chr14	20663175	20663292
	chr12	132562012	132562222		chr12	106238019	106238449		chr14	20683266	20683375
	chr12	132623981	132624648		chr12	106239162	106240182		chr14	21212996	21213104
	chr12	132649340	132649451		chr12	106247430	106248008		chr14	21269297	21269420
	chr12	132720696	132721238		chr12	108523060	108523465		chr14	21352460	21352711
	chr12	132747874	132748277		chr12	109573390	109573494		chr14	21392149	21392254
	chr12	132761613	132761831		chr12	110281250	110281883		chr14	21397291	21397403
	chr12	132771773	132772034		chr12	110327580	110327893		chr14	22929694	22929808
	chr12	132804845	132804955		chr12	110339567	110339713		chr14	23026117	23026274
	chr12	132825682	132826252		chr12	110340674	110340953		chr14	23079664	23079978
	chr12	132868844	132869063		chr12	110342253	110342382		chr14	30874684	30874900
	chr13	19782462	19782599		chr12	110346037	110346433		chr14	31207562	31207670
	chr13	21140575	21140683		chr12	110373675	110374263		chr14	32202043	32202151
	chr13	21377433	21377594		chr12	110381348	110381455		chr14	32203162	32203270
	chr13	21628508	21628628		chr12	110460964	110461273		chr14	34546712	34546877
	chr13	24988611	24988953		chr12	110501898	110502099		chr14	34556225	34556390
	chr13	25096813	25098047		chr12	110720408	110720996		chr14	34568641	34569128
	chr13	25365874	25365988		chr12	110742689	110742841		chr14	37592027	37592163
	chr13	27255064	27255526		chr12	111467333	111467446		chr14	43300396	43300584
	chr13	27945221	27945379		chr12	111598319	111599246		chr14	49586578	49586880
	chr13	30465822	30465932		chr12	111842244	111842411		chr14	49853613	49853915
	chr13	30673918	30674044		chr12	112022378	112022805		chr14	49862548	49862850
	chr13	34942285	34942657		chr12	112184339	112185122		chr14	49894022	49894221
	chr13	45336310	45336433		chr12	112267165	112267308		chr14	51015548	51015674
	chr13	45337479	45337609		chr12	112382053	112382364		chr14	52695413	52695716
	chr13	45341046	45341183		chr12	112405218	112405346		chr14	55229203	55229313
	chr13	45390370	45391161		chr12	112408504	112408625		chr14	58794628	58795041
	chr13	46374486	46374591		chr12	112418951	112419110		chr14	59484267	59484371
	chr13	47763422	47763647		chr12	112506666	112507099		chr14	60249368	60249540
	chr13	48233202	48233425		chr12	116277076	116277494		chr14	63123154	63123265
	chr13	51461015	51461221		chr12	116852323	116852484		chr14	64031140	64031290
	chr13	54440665	54441338		chr12	118136110	118136267		chr14	66013000	66013411
	chr13	81690155	81690477		chr12	118144616	118144998		chr14	68789023	68789125
	chr13	95603985	95604098		chr12	118246092	118246826		chr14	69398991	69399183
	chr13	99205706	99205945		chr12	119195178	119195287		chr14	69768979	69769104
	chr13	99215379	99215836		chr12	120127315	120127917		chr14	69769649	69769852
	chr13	99501491	99501753		chr12	120137574	120137818		chr14	69771265	69771445
	chr13	100539988	100540120		chr12	120163076	120163234		chr14	69885385	69886163
	chr13	104228679	104228788		chr12	120178654	120178926		chr14	70907566	70907999
	chr13	106493083	106493275		chr12	120198592	120199464		chr14	70977019	70977217
	chr13	106535445	106535663		chr12	120282321	120282639		chr14	70978008	70978304
	chr13	106558044	106559005		chr12	120291759	120291906		chr14	72929653	72929965
	chr13	106567602	106568100		chr12	120293093	120293238		chr14	73276892	73276998
	chr13	109424125	109424341		chr12	120438114	120438506		chr14	74763430	74763699
	chr13	110149182	110149295		chr12	120440506	120440715		chr14	75083166	75083478
	chr13	110307285	110307480		chr12	120469484	120469667		chr14	75134715	75134852
	chr13	110511943	110512971		chr12	120496110	120496510		chr14	75595822	75595936
	chr13	110937295	110937426		chr12	120498107	120498331		chr14	76154392	76154532
	chr13	113322372	113322525		chr12	120534381	120534782		chr14	79279606	79279745
	chr13	113323037	113323398		chr12	120687224	120687503		chr14	81202690	81202818
	chr13	113640223	113640348		chr12	120720469	120720751		chr14	81333191	81333308
	chr14	16054947	16056064		chr12	121318304	121318412		chr14	82692833	82693060
	chr14	20323177	20323328		chr12	121328039	121328414		chr14	89712509	89712672
	chr14	20343067	20343412		chr12	121352260	121352409		chr14	90397065	90397233
	chr14	20613392	20613869		chr12	122078892	122079183		chr14	90766684	90766806
	chr14	20633004	20633198		chr12	122500752	122500934		chr14	91126424	91126553
	chr14	20653082	20653199		chr12	122602674	122603052		chr14	95533352	95533618
	chr14	20663175	20663292		chr12	122604926	122605039		chr14	98972816	98973389
	chr14	20683266	20683374		chr12	122862107	122862223		chr14	100239290	100239687
	chr14	21234021	21234221		chr12	122981652	122981839		chr14	101964587	101964866
	chr14	21352372	21352519		chr12	122982721	122982886		chr14	101985837	101986742
	chr14	21392149	21392255		chr12	123153551	123153997		chr14	102009873	102010382
	chr14	21397291	21397403		chr12	123232653	123232970		chr14	102015930	102016060
	chr14	22877164	22877273		chr12	123584563	123584807		chr14	102016811	102016921
	chr14	22901175	22901644		chr12	123597214	123597516		chr14	102027699	102028016
	chr14	22929696	22929809		chr12	124346642	124346780		chr14	102038487	102039191
	chr14	23026106	23026252		chr12	124438822	124439244		chr14	102042025	102042498
	chr14	23034724	23034867		chr12	124457583	124457708		chr14	102049727	102049828
	chr14	23058695	23058801		chr12	124567483	124567591		chr14	102081098	102081732
	chr14	23325480	23325809		chr12	124777899	124778286		chr14	102083555	102083686
	chr14	24271230	24271420		chr12	124911861	124914736		chr14	102084496	102085364
	chr14	24299880	24300012		chr12	124927329	124927923		chr14	102085978	102086100
	chr14	24316486	24316721		chr12	124939626	124940044		chr14	103337843	103337975
	chr14	31128647	31129198		chr12	125025399	125025514		chr14	103519702	103520535
	chr14	32202043	32202151		chr12	127165924	127166440		chr14	103521260	103521434
	chr14	32203162	32203270		chr12	130872089	130872399		chr14	103521852	103522485
	chr14	34546712	34546877		chr12	130875902	130876020		chr14	104701598	104701720
	chr14	34556225	34556390		chr12	131753220	131753326		chr14	104871152	104871263
	chr14	34568634	34569087		chr12	131922546	131923026		chr14	105978541	105979165
	chr14	35762800	35762914		chr12	131960901	131961175		chr14_KI270846v1_alt	446319	446612
	chr14	35819939	35820118		chr12	132031225	132031363		chr15	22827361	22827473
	chr14	39181277	39181826		chr12	132078464	132078572		chr15	24909271	24909386
	chr14	43300415	43300600		chr12	132624484	132624671		chr15	28315698	28315923
	chr14	49586578	49586881		chr12	132625691	132626217		chr15	29730610	29730951
	chr14	49853613	49853915		chr12	132672639	132672759		chr15	30254400	30254508
	chr14	49862548	49862850		chr12	132677381	132677606		chr15	32284151	32284258
	chr14	49893807	49894124		chr12	132720725	132720878		chr15	34386718	34387191
	chr14	57391144	57391501		chr12	132729918	132730080		chr15	34489234	34490452
	chr14	58269437	58269568		chr12	132793351	132793594		chr15	34553762	34553895
	chr14	58794629	58794997		chr12	132807956	132808404		chr15	40593806	40593910
	chr14	64225430	64225657		chr12	132825681	132826254		chr15	40983767	40983869
	chr14	66012770	66013440		chr12	132840750	132841276		chr15	41742916	41743054
	chr14	69767140	69767254		chr13	18297820	18298006		chr15	43746477	43746703
	chr14	69768965	69769104		chr13	21377371	21377510		chr15	43771181	43771344
	chr14	69771278	69771444		chr13	21628502	21628674		chr15	43793784	43793985
	chr14	69885371	69886160		chr13	24988614	24988959		chr15	44179889	44179989
	chr14	70907564	70907945		chr13	25096636	25098051		chr15	45198567	45198695
	chr14	72929835	72929965		chr13	25301710	25301815		chr15	45200376	45200500
	chr14	74763441	74763655		chr13	27255064	27255526		chr15	45201132	45201256
	chr14	75134738	75134854		chr13	27945228	27945392		chr15	47730276	47730484
	chr14	75176396	75176518		chr13	29513558	29514060		chr15	48332211	48332399
	chr14	75595815	75595930		chr13	30463272	30463607		chr15	48878196	48878581
	chr14	77026561	77026777		chr13	30673917	30674043		chr15	50686666	50686778
	chr14	81202694	81202818		chr13	45336310	45336435		chr15	58933474	58933578
	chr14	82692822	82693039		chr13	45337312	45337609		chr15	59768413	59769139
	chr14	89712509	89712672		chr13	45340718	45341184		chr15	64155856	64156003
	chr14	90766673	90766981		chr13	45390380	45391283		chr15	64156727	64156897
	chr14	91126423	91126553		chr13	46374483	46374592		chr15	64162864	64163021
	chr14	95533352	95533628		chr13	48233190	48233377		chr15	64380962	64381440
	chr14	98972798	98973417		chr13	51461011	51461131		chr15	65285460	65285581
	chr14	100239160	100239677		chr13	54440665	54441338		chr15	65296050	65296167
	chr14	101964571	101964770		chr13	81690091	81690431		chr15	65304676	65304793
	chr14	101985875	101986716		chr13	95641511	95641814		chr15	65530478	65531272
	chr14	102011931	102012063		chr13	99205706	99205944		chr15	65571555	65571662
	chr14	102015910	102016060		chr13	99501516	99501756		chr15	65576976	65577607
	chr14	102016801	102016971		chr13	100539969	100540254		chr15	66347205	66347345
	chr14	102022754	102022868		chr13	106490911	106491304		chr15	66502809	66503313
	chr14	102027726	102028003		chr13	106492986	106493281		chr15	67839938	67840046
	chr14	102033169	102033452		chr13	106534928	106535663		chr15	68207677	68207790
	chr14	102039107	102039235		chr13	106543478	106544044		chr15	68278081	68278550
	chr14	102081111	102081764		chr13	106557570	106558897		chr15	69160595	69160696
	chr14	102084760	102084966		chr13	106559372	106559615		chr15	69444807	69445033
	chr14	102085388	102086328		chr13	106567624	106568138		chr15	69452817	69453001
	chr14	103337843	103337975		chr13	109424124	109424341		chr15	69455181	69455526
	chr14	103519714	103520571		chr13	110306969	110308073		chr15	70080301	70080522
	chr14	103521278	103522822		chr13	110511949	110513017		chr15	70097592	70097702
	chr14	105011133	105011433		chr13	110914806	110915012		chr15	70702733	70702842
	chr14	105230373	105230484		chr13	110936988	110937434		chr15	70725793	70726131
	chr14	105420479	105420698		chr13	113231748	113232147		chr15	71164944	71165128
	chr14	105468420	105468815		chr13	113322979	113323141		chr15	71341192	71341748
	chr14	105978581	105978849		chr14	16054929	16056067		chr15	72046176	72046356
	chr14_GL000225v1_random	86107	86590		chr14	20323174	20323329		chr15	72199098	72199657
	chr14_KI270846v1_alt	446326	446583		chr14	20343067	20343412		chr15	72202473	72202576
	chr15	24909250	24909379		chr14	20613391	20613862		chr15	72206765	72207171
	chr15	29730759	29730922		chr14	20633005	20633209		chr15	72218954	72219108
	chr15	32284151	32284258		chr14	20653082	20653199		chr15	72224397	72224726
	chr15	34101685	34101818		chr14	20663175	20663291		chr15	72230451	72231191
	chr15	34380578	34380905		chr14	20683268	20683374		chr15	72271993	72272151
	chr15	34381486	34381600		chr14	21210750	21211250		chr15	72375831	72375987
	chr15	34386688	34386879		chr14	21234048	21234208		chr15	72751908	72752041
	chr15	34489034	34490496		chr14	21392149	21392254		chr15	72752541	72752660
	chr15	34495215	34495746		chr14	21397291	21397403		chr15	72783196	72783343
	chr15	34526783	34527021		chr14	23026068	23026193		chr15	73270153	73270450
	chr15	34532908	34533074		chr14	23058696	23059220		chr15	73570274	73570416
	chr15	40844779	40844889		chr14	23079603	23079777		chr15	73694628	73694735
	chr15	40856916	40857591		chr14	23080249	23080454		chr15	73703667	73703877
	chr15	43746421	43746681		chr14	23094993	23095101		chr15	73708305	73708462
	chr15	43771188	43771338		chr14	23321603	23322080		chr15	73709696	73709974
	chr15	43793708	43794011		chr14	23324321	23324728		chr15	73710902	73711141
	chr15	43876128	43876261		chr14	23325648	23325782		chr15	73713767	73714366
	chr15	44717782	44717906		chr14	24316484	24316685		chr15	74631583	74631713
	chr15	45198567	45198696		chr14	24439845	24440385		chr15	74782164	74782721
	chr15	45200375	45200500		chr14	30821482	30821611		chr15	74836351	74837082
	chr15	45201131	45201253		chr14	30874719	30874838		chr15	74873236	74873347
	chr15	47730273	47730573		chr14	31129177	31129360		chr15	74937937	74938046
	chr15	48878151	48878602		chr14	31173585	31173710		chr15	75640043	75640198
	chr15	58933448	58933552		chr14	31207417	31207618		chr15	75843485	75843712
	chr15	59768530	59769149		chr14	32202043	32202151		chr15	76269513	76269630
	chr15	64155865	64156077		chr14	32203162	32203270		chr15	76931747	76931944
	chr15	64156757	64156899		chr14	34546712	34546877		chr15	76936533	76937756
	chr15	64162852	64163021		chr14	34556225	34556390		chr15	76938881	76939248
	chr15	64381324	64381442		chr14	34568639	34569126		chr15	76940195	76941318
	chr15	64824046	64824174		chr14	35809117	35809273		chr15	76941949	76943627
	chr15	65285472	65285578		chr14	35819955	35820119		chr15	76949133	76949233
	chr15	65296050	65296167		chr14	39175253	39175382		chr15	77046344	77046864
	chr15	65304676	65304793		chr14	39180845	39181554		chr15	77052401	77052873
	chr15	65530471	65530689		chr14	43300392	43300623		chr15	77056069	77056232
	chr15	65553080	65553391		chr14	44120493	44120691		chr15	77070889	77071125
	chr15	65576982	65577554		chr14	49586578	49586880		chr15	77614324	77614648
	chr15	66502809	66503313		chr14	49621107	49621229		chr15	78498191	78498290
	chr15	67193290	67193471		chr14	49621754	49621911		chr15	78540462	78540808
	chr15	67839938	67840046		chr14	49853613	49853915		chr15	78590434	78590534
	chr15	68229498	68229666		chr14	49862548	49862850		chr15	78661099	78661642
	chr15	68277896	68278597		chr14	49893686	49894027		chr15	79311262	79311371
	chr15	69160596	69160723		chr14	50721773	50722142		chr15	82372530	82372910
	chr15	69452817	69452999		chr14	55229211	55229482		chr15	82539985	82540115
	chr15	69455190	69455520		chr14	55637842	55639204		chr15	84669636	84669934
	chr15	70048323	70048455		chr14	58794628	58795007		chr15	84982117	84982222
	chr15	70097127	70097716		chr14	60397787	60398002		chr15	85380603	85380725
	chr15	71341208	71341748		chr14	61695572	61695833		chr15	88898710	88899763
	chr15	71897670	71898017		chr14	63123108	63123262		chr15	88901563	88901690
	chr15	72117722	72117901		chr14	63727952	63728056		chr15	88913250	88913403
	chr15	72199062	72199656		chr14	63996993	63997121		chr15	89316395	89316723
	chr15	72206766	72207236		chr14	66012780	66013930		chr15	89335068	89335168
	chr15	72208662	72208849		chr14	69767140	69767259		chr15	89575655	89576183
	chr15	72209712	72209831		chr14	69768973	69769105		chr15	89585726	89585862
	chr15	72218964	72219105		chr14	69771275	69771499		chr15	89616438	89616595
	chr15	72223369	72223563		chr14	69885298	69886163		chr15	89648617	89648755
	chr15	72224437	72225027		chr14	70907565	70907767		chr15	90265817	90266348
	chr15	72228736	72228850		chr14	70977029	70978288		chr15	90881364	90881589
	chr15	72229473	72231191		chr14	72929630	72929965		chr15	90902998	90903127
	chr15	72272069	72272382		chr14	74763368	74763600		chr15	90919760	90919898
	chr15	72375826	72375994		chr14	74781835	74782111		chr15	90935285	90935589
	chr15	72474422	72474722		chr14	75126886	75127029		chr15	90966116	90966678
	chr15	73302802	73302912		chr14	75134520	75134832		chr15	92711740	92712114
	chr15	73304324	73304440		chr14	75595797	75595939		chr15	92900321	92900443
	chr15	73564240	73564370		chr14	79280378	79280488		chr15	93027233	93027734
	chr15	73567159	73567271		chr14	81202691	81202819		chr15	94855693	94856221
	chr15	73567758	73567867		chr14	81916489	81916602		chr15	98650009	98650625
	chr15	73568563	73569479		chr14	89712509	89712672		chr15	98655744	98656556
	chr15	73570094	73570312		chr14	90766664	90767008		chr15	98657966	98658082
	chr15	73703731	73703946		chr14	91126424	91126553		chr15	98659884	98660314
	chr15	73713753	73714240		chr14	95533350	95533628		chr15	98661018	98662136
	chr15	74802455	74803143		chr14	98972810	98973404		chr15	98663975	98664699
	chr15	74836355	74836697		chr14	100239181	100239724		chr15	98665323	98665738
	chr15	74844535	74845158		chr14	101964570	101964791		chr15	98668297	98669315
	chr15	74873131	74873364		chr14	101985768	101986744		chr15	98672307	98672438
	chr15	74906596	74906809		chr14	101995045	101995247		chr15	98679826	98679933
	chr15	74937936	74938050		chr14	102002612	102002845		chr15	98681708	98681829
	chr15	75340065	75340213		chr14	102008209	102008330		chr15	98682595	98683435
	chr15	75368105	75368606		chr14	102009875	102010822		chr15	98685562	98685859
	chr15	75578448	75578853		chr14	102011971	102012094		chr15	98689817	98689946
	chr15	76931723	76931991		chr14	102015957	102017166		chr15	98692114	98692518
	chr15	77046364	77046877		chr14	102022761	102022867		chr15	98707584	98708069
	chr15	77052432	77052818		chr14	102027686	102027978		chr15	99257644	99257831
	chr15	77056083	77056257		chr14	102033289	102033453		chr15	99258319	99258571
	chr15	77070891	77071120		chr14	102081101	102082398		chr15	99259235	99259743
	chr15	77614328	77615075		chr14	102083086	102083656		chr15	101464460	101464581
	chr15	78149607	78149863		chr14	102084733	102084997		chr15	101724167	101724384
	chr15	78661090	78661642		chr14	102086011	102086347		chr15_KI270850v1_alt	161680	162010
	chr15	78897009	78897120		chr14	103337844	103337975		chr15_KI270850v1_alt	325883	325982
	chr15	79311159	79311316		chr14	103385476	103385595		chr15_KI270850v1_alt	329090	329244
	chr15	79322192	79322314		chr14	103519724	103520568		chr15_KI270905v1_alt	562915	563246
	chr15	80978698	80979209		chr14	103521285	103522816		chr15_KI270905v1_alt	2014876	2015043
	chr15	82372480	82372909		chr14	103657584	103657690		chr15_KI270905v1_alt	2015494	2015909
	chr15	82539988	82540120		chr14	103679536	103679651		chr15_KI270905v1_alt	4569858	4569964
	chr15	83067013	83067220		chr14	103698066	103698271		chr16	254375	254515
	chr15	84669632	84669945		chr14	103915178	103921523		chr16	265112	265243
	chr15	85581694	85581839		chr14	104770065	104770327		chr16	265845	266033
	chr15	88626478	88626631		chr14	105230800	105230956		chr16	367464	367633
	chr15	88898793	88899452		chr14	105234129	105234269		chr16	400328	400636
	chr15	88912953	88913405		chr14	105249953	105250062		chr16	426407	426533
	chr15	89316561	89316682		chr14	105455707	105456086		chr16	546972	547359
	chr15	89575468	89576076		chr14	105460420	105460870		chr16	583212	583512
	chr15	89585759	89585931		chr14	105467042	105467321		chr16	649389	650123
	chr15	90265756	90266330		chr14	105468590	105468768		chr16	673541	673969
	chr15	90271574	90271962		chr14	105978543	105978835		chr16	682061	682398
	chr15	90452839	90453197		chr14_KI270846v1_alt	446329	446581		chr16	1324919	1325285
	chr15	90500039	90500208		chr15	22768343	22768583		chr16	1509965	1510352
	chr15	90749517	90749645		chr15	24909187	24909344		chr16	1698912	1699226
	chr15	90882846	90883163		chr15	25438591	25438922		chr16	1771128	1771421
	chr15	90966143	90966682		chr15	29730624	29730913		chr16	1962154	1963107
	chr15	90981589	90981923		chr15	29731369	29731745		chr16	1965178	1965310
	chr15	92711745	92712075		chr15	30254401	30254508		chr16	2109407	2109537
	chr15	92882827	92882956		chr15	32284151	32284258		chr16	2111058	2111185
	chr15	92904109	92904227		chr15	34341910	34342047		chr16	2253327	2254051
	chr15	94855648	94856208		chr15	34379457	34379566		chr16	2513992	2514120
	chr15	94856649	94856838		chr15	34380520	34381816		chr16	2519277	2520168
	chr15	96332152	96332306		chr15	34386759	34387180		chr16	2752671	2752779
	chr15	96334146	96334457		chr15	34387620	34387764		chr16	2767014	2767251
	chr15	98648553	98649377		chr15	34489174	34490539		chr16	3024195	3024306
	chr15	98659342	98659649		chr15	34532985	34533957		chr16	3729565	3729667
	chr15	98661202	98661653		chr15	34553749	34553858		chr16	3744916	3745519
	chr15	98663777	98664697		chr15	35092932	35093058		chr16	3770755	3770937
	chr15	98675031	98675142		chr15	40844664	40844845		chr16	3850628	3850883
	chr15	98688004	98688413		chr15	41332887	41332997		chr16	3880349	3880650
	chr15	98707564	98708023		chr15	41578826	41578938		chr16	4113907	4114697
	chr15	98891367	98891557		chr15	43746420	43746693		chr16	4624832	4625013
	chr15	98908700	98908819		chr15	43771131	43771384		chr16	8810357	8810458
	chr15	98922200	98922408		chr15	43793716	43794004		chr16	8963730	8963873
	chr15	99105177	99105306		chr15	44288913	44289020		chr16	11837690	11837840
	chr15	99257641	99258573		chr15	44717800	44717937		chr16	11851448	11851551
	chr15	99259235	99259738		chr15	45198567	45198695		chr16	11915606	11915914
	chr15	101251250	101251387		chr15	45200375	45200500		chr16	14911494	14911711
	chr15	101304454	101304819		chr15	47730300	47730581		chr16	14988439	14988548
	chr15	101489382	101489682		chr15	48878170	48878709		chr16	18789000	18790335
	chr15	101650051	101650284		chr15	58065202	58065672		chr16	18792655	18792806
	chr15	101652024	101652375		chr15	59768439	59769125		chr16	19521773	19521905
	chr15_KI270850v1_alt	161365	162006		chr15	64155857	64156130		chr16	21402244	21402404
	chr15_KI270850v1_alt	329090	329240		chr15	64156758	64156899		chr16	21403126	21404082
	chr15_KI270905v1_alt	563076	563248		chr15	64162856	64163023		chr16	21435069	21435186
	chr15_KI270905v1_alt	2014835	2015076		chr15	65285461	65285580		chr16	21441545	21441964
	chr16	264818	265255		chr15	65296050	65296167		chr16	21445930	21446053
	chr16	265829	265958		chr15	65304676	65304793		chr16	21501808	21502223
	chr16	287818	287929		chr15	65517485	65517664		chr16	21519924	21520456
	chr16	367465	367626		chr15	65530500	65530645		chr16	21834711	21837154
	chr16	374257	374361		chr15	65565220	65565421		chr16	21884879	21884991
	chr16	494793	494966		chr15	65568037	65568187		chr16	22195688	22195797
	chr16	553474	554303		chr15	65576982	65578234		chr16	22297131	22297236
	chr16	574158	574728		chr15	65877421	65877531		chr16	22437248	22437427
	chr16	583005	583511		chr15	66335335	66335439		chr16	22534207	22536273
	chr16	667521	667643		chr15	66347206	66347325		chr16	23466692	23466828
	chr16	673488	673713		chr15	66386932	66387088		chr16	23510320	23510451
	chr16	681822	682588		chr15	66502809	66503313		chr16	23678896	23679223
	chr16	790814	791301		chr15	66706622	66706771		chr16	23689253	23690146
	chr16	791776	792230		chr15	67065812	67065946		chr16	24823549	24823844
	chr16	857986	858301		chr15	67839938	67840046		chr16	26031777	26032055
	chr16	858777	859745		chr15	68207490	68207865		chr16	26032692	26032855
	chr16	1153796	1153948		chr15	68229293	68229556		chr16	27460879	27461169
	chr16	1699130	1699663		chr15	68277822	68278564		chr16	27494832	27495459
	chr16	1706194	1706603		chr15	68787459	68787843		chr16	27506928	27507078
	chr16	1772007	1772238		chr15	69452817	69453000		chr16	27549683	27549904
	chr16	1962122	1963107		chr15	69455183	69455538		chr16	28098232	28098418
	chr16	1965178	1965310		chr15	70049792	70049947		chr16	28106096	28106207
	chr16	2099862	2099985		chr15	70096981	70097757		chr16	28388162	28388565
	chr16	2110069	2110396		chr15	71164946	71165142		chr16	28711490	28711761
	chr16	2111187	2111651		chr15	71341198	71341748		chr16	28713976	28714367
	chr16	2135570	2135897		chr15	72199047	72199737		chr16	28731876	28731982
	chr16	2213888	2214786		chr15	72206734	72207217		chr16	28822818	28823412
	chr16	2253322	2254023		chr15	72208664	72208874		chr16	28836831	28837029
	chr16	2332544	2332686		chr15	72209724	72209838		chr16	28842872	28843038
	chr16	2458092	2458205		chr15	72218951	72219115		chr16	28846002	28846310
	chr16	2513993	2514126		chr15	72224312	72224837		chr16	28964128	28964357
	chr16	2519316	2520161		chr15	72226797	72226930		chr16	28975018	28975296
	chr16	2752672	2752786		chr15	72228609	72229112		chr16	29381464	29383119
	chr16	2756368	2756578		chr15	72229684	72231191		chr16	29483844	29485280
	chr16	2761961	2762320		chr15	72271855	72272137		chr16	29790911	29791154
	chr16	2762964	2763242		chr15	72362006	72362398		chr16	29799008	29799317
	chr16	2766342	2767333		chr15	72367417	72367879		chr16	29807283	29807742
	chr16	2948911	2949121		chr15	72368879	72369662		chr16	29810204	29811104
	chr16	3054422	3054526		chr15	72370187	72371249		chr16	29819668	29819810
	chr16	3191495	3192068		chr15	72371968	72372086		chr16	29858844	29859284
	chr16	3654410	3654527		chr15	72373325	72373773		chr16	29862884	29863017
	chr16	3850606	3850776		chr15	72375599	72375990		chr16	29973962	29974354
	chr16	3879956	3880687		chr15	72474371	72474919		chr16	30067261	30067630
	chr16	4609409	4609751		chr15	72751761	72751999		chr16	30069619	30070398
	chr16	4804768	4805290		chr15	72752465	72752826		chr16	30076000	30076373
	chr16	8893632	8893960		chr15	73302626	73303015		chr16	30085010	30085254
	chr16	9091688	9092152		chr15	73303601	73304019		chr16	30193378	30193594
	chr16	11915633	11915893		chr15	73570240	73571580		chr16	30223095	30225131
	chr16	14285923	14286072		chr15	73572462	73572933		chr16	30335038	30335380
	chr16	14895708	14895831		chr15	73703708	73704337		chr16	30669660	30669987
	chr16	16310132	16310443		chr15	73712999	73714265		chr16	30700656	30701132
	chr16	16331613	16331748		chr15	74802582	74802791		chr16	30710535	30710668
	chr16	18789003	18789111		chr15	74844165	74845009		chr16	30751338	30751451
	chr16	18792737	18793212		chr15	74901383	74901574		chr16	30757015	30757344
	chr16	18834264	18834383		chr15	74906602	74906759		chr16	31090880	31091326
	chr16	18926281	18926417		chr15	74937940	74938045		chr16	31094618	31094726
	chr16	21402308	21404655		chr15	75340055	75340178		chr16	31162006	31162432
	chr16	21457809	21458020		chr15	75368435	75368601		chr16	31180140	31182220
	chr16	21484384	21484489		chr15	75903943	75904067		chr16	31183914	31184265
	chr16	21501831	21502262		chr15	76931730	76931979		chr16	31185017	31185121
	chr16	21519856	21520457		chr15	77046342	77046852		chr16	31190821	31191518
	chr16	21834780	21837012		chr15	77056083	77056255		chr16	31508149	31508339
	chr16	22195688	22195799		chr15	77070893	77071118		chr16	31568324	31568645
	chr16	22297131	22297236		chr15	78661101	78661642		chr16	31569172	31569280
	chr16	22437050	22437232		chr15	79311163	79311412		chr16	34160097	34161594
	chr16	22533861	22536236		chr15	79322113	79322793		chr16	35169834	35170178
	chr16	22542283	22542482		chr15	82372275	82372878		chr16	35802549	35802658
	chr16	23466722	23466839		chr15	82539988	82540126		chr16	47460948	47461066
	chr16	23689281	23690211		chr15	84202230	84202371		chr16	51646011	51646842
	chr16	24568892	24569484		chr15	84783318	84783589		chr16	53434672	53434772
	chr16	26032334	26032849		chr15	84981877	84982194		chr16	56362212	56362926
	chr16	27460968	27461451		chr15	85387255	85387415		chr16	56425238	56425452
	chr16	27470180	27470331		chr15	85580640	85580786		chr16	57299945	57300567
	chr16	27489054	27489164		chr15	88621441	88621566		chr16	58525239	58525344
	chr16	27505943	27506068		chr15	88630774	88630938		chr16	58548498	58548618
	chr16	27506994	27507107		chr15	88631799	88631909		chr16	58559795	58559926
	chr16	27549730	27549907		chr15	88898716	88899772		chr16	58597741	58597968
	chr16	28098113	28098583		chr15	88912970	88913405		chr16	61055506	61055932
	chr16	28211393	28211963		chr15	89201621	89201784		chr16	66696472	66696589
	chr16	28379756	28380123		chr15	89575514	89576185		chr16	66722943	66723412
	chr16	28383150	28383443		chr15	90452837	90453199		chr16	66751495	66751601
	chr16	28388103	28388605		chr15	90500141	90500819		chr16	66805550	66805826
	chr16	28711481	28711753		chr15	90875622	90875828		chr16	67198219	67198765
	chr16	28723185	28723293		chr15	90883057	90883283		chr16	67810981	67811123
	chr16	28726667	28727215		chr15	90966179	90967150		chr16	67870861	67871102
	chr16	28823261	28823390		chr15	90994408	90994518		chr16	68298414	68299063
	chr16	28842923	28843087		chr15	92711771	92712095		chr16	69756636	69758064
	chr16	28844968	28845409		chr15	92900342	92900510		chr16	70251247	70251656
	chr16	28845965	28846091		chr15	94033835	94034198		chr16	70523499	70523873
	chr16	28964058	28964165		chr15	94855683	94856283		chr16	70565079	70565203
	chr16	29381703	29383123		chr15	96331483	96332417		chr16	70571790	70572119
	chr16	29454291	29454695		chr15	96334276	96334520		chr16	71652689	71652953
	chr16	29483706	29485605		chr15	96337477	96337605		chr16	72788375	72788666
	chr16	29595226	29595344		chr15	98648708	98649400		chr16	72959491	72959623
	chr16	29799263	29799391		chr15	98707579	98708215		chr16	74606547	74607115
	chr16	29807312	29807757		chr15	98727889	98728294		chr16	75229526	75229942
	chr16	29810194	29811123		chr15	98738434	98738819		chr16	76235028	76235661
	chr16	29819698	29819823		chr15	98750190	98751101		chr16	78470128	78470227
	chr16	29858552	29859280		chr15	98754440	98754557		chr16	78499344	78499497
	chr16	29974049	29974203		chr15	98759033	98759484		chr16	81961924	81962137
	chr16	30067274	30067628		chr15	98765862	98766121		chr16	84054132	84054576
	chr16	30069622	30070394		chr15	98769705	98770741		chr16	84062530	84062810
	chr16	30083469	30083680		chr15	98773626	98774267		chr16	85674327	85674627
	chr16	30084672	30085230		chr15	98775379	98775686		chr16	85799633	85799754
	chr16	30193361	30193667		chr15	98778218	98778736		chr16	85806735	85806942
	chr16	30223352	30225268		chr15	98786745	98787391		chr16	87450564	87450694
	chr16	30335199	30335367		chr15	98788342	98788522		chr16	87451817	87452099
	chr16	30443807	30444271		chr15	98795693	98796466		chr16	87456600	87457153
	chr16	30698232	30698375		chr15	98803545	98803665		chr16	87491793	87492007
	chr16	30704147	30704262		chr15	98815652	98816064		chr16	87702049	87702153
	chr16	30710536	30710668		chr15	98817925	98818060		chr16	87832274	87832524
	chr16	30724505	30724882		chr15	98823253	98823443		chr16	87860857	87860963
	chr16	30739179	30739870		chr15	98825628	98825928		chr16	88643365	88643543
	chr16	30774980	30775216		chr15	98826871	98827167		chr16	88646811	88647140
	chr16	30947906	30948455		chr15	98831440	98831573		chr16	88716420	88716603
	chr16	30965684	30965945		chr15	98836019	98836704		chr16	88726770	88726887
	chr16	31090884	31091267		chr15	98837857	98838299		chr16	88734439	88734699
	chr16	31162005	31162444		chr15	98852739	98852911		chr16	88738394	88738641
	chr16	31180138	31180365		chr15	98854276	98854747		chr16	89280108	89280285
	chr16	31183897	31184291		chr15	98856171	98856337		chr16	89389968	89390232
	chr16	31185039	31185174		chr15	98870888	98871009		chr16	89433652	89433772
	chr16	31190990	31191526		chr15	98891344	98891589		chr16	89443056	89443222
	chr16	31489547	31490220		chr15	98913163	98913282		chr16	89490407	89490551
	chr16	31508218	31508336		chr15	98922150	98922285		chr16	89587877	89588217
	chr16	31568325	31568651		chr15	98957153	98957288		chr16	89738167	89738455
	chr16	34160097	34161594		chr15	99257661	99258629		chr16	89749747	89749862
	chr16	35169936	35170187		chr15	99259552	99259739		chr16	89873620	89873838
	chr16	47083097	47083532		chr15	101251203	101251370		chr16	89935587	89935903
	chr16	47143639	47143909		chr15	101489458	101489610		chr16	90169215	90169573
	chr16	47460834	47461054		chr15	101652225	101652369		chr16_KI270853v1_alt	240741	240960
	chr16	48244309	48244455		chr15	101752905	101753033		chr16_KI270853v1_alt	737034	737134
	chr16	51645901	51646792		chr15	101967519	101967670		chr16_KI270853v1_alt	759885	760092
	chr16	53434583	53434748		chr15_KI270850v1_alt	161355	162009		chr16_KI270854v1_alt	97045	97793
	chr16	56362057	56362899		chr15_KI270850v1_alt	329095	329229		chr17	646494	646790
	chr16	56425219	56425360		chr15_KI270905v1_alt	563054	563248		chr17	657149	657565
	chr16	57154039	57154398		chr15_KI270905v1_alt	2014749	2015594		chr17	714700	714810
	chr16	57299945	57300567		chr15_KI270905v1_alt	2539359	2539466		chr17	940797	941110
	chr16	58046500	58046631		chr15_KI270905v1_alt	4569858	4569965		chr17	952426	952789
	chr16	58525198	58525344		chr16	186505	186962		chr17	1344596	1345175
	chr16	58531953	58532058		chr16	265194	266061		chr17	1361127	1361257
	chr16	58537016	58537133		chr16	288022	288127		chr17	1400045	1400203
	chr16	58548498	58548621		chr16	367451	367569		chr17	1455967	1456169
	chr16	58559794	58559931		chr16	371827	372142		chr17	1519553	1520344
	chr16	58707172	58707806		chr16	399376	399705		chr17	1650785	1651193
	chr16	61055527	61055916		chr16	426354	426526		chr17	1653845	1653964
	chr16	66935497	66935619		chr16	553369	553871		chr17	1659390	1659883
	chr16	67175940	67176120		chr16	574204	574453		chr17	1661066	1661343
	chr16	67192204	67192308		chr16	583367	583507		chr17	1674458	1674577
	chr16	67198067	67198586		chr16	649469	650091		chr17	1884820	1884973
	chr16	67810976	67811123		chr16	673508	673943		chr17	1897369	1897875
	chr16	67842532	67842902		chr16	681725	682746		chr17	2380481	2380743
	chr16	67870906	67871084		chr16	717132	717327		chr17	2593645	2594459
	chr16	68122376	68122683		chr16	791231	791401		chr17	2683971	2684092
	chr16	68298575	68298779		chr16	858000	859482		chr17	2689697	2690007
	chr16	69566039	69566168		chr16	1311493	1311649		chr17	3668811	3669357
	chr16	69636186	69636566		chr16	1324896	1325298		chr17	4142899	4143021
	chr16	69691791	69692007		chr16	1699006	1699351		chr17	4252410	4252820
	chr16	69756655	69758065		chr16	1700513	1700919		chr17	4263280	4263403
	chr16	70251365	70251912		chr16	1706254	1706559		chr17	4555201	4555328
	chr16	70269626	70269731		chr16	1771347	1771503		chr17	4798309	4798445
	chr16	70523451	70523875		chr16	1788856	1789055		chr17	4945722	4945931
	chr16	70565197	70565442		chr16	1962136	1963107		chr17	4946651	4946759
	chr16	70571773	70571951		chr16	1964509	1964624		chr17	4948267	4948532
	chr16	70662541	70662687		chr16	1965178	1965310		chr17	4979830	4980241
	chr16	71927955	71928178		chr16	2084349	2084583		chr17	5023761	5024002
	chr16	74305321	74305444		chr16	2110221	2110411		chr17	5304325	5304427
	chr16	74452453	74452927		chr16	2213998	2214188		chr17	5419515	5419662
	chr16	74660933	74661266		chr16	2253391	2254035		chr17	5432962	5433399
	chr16	75229527	75229861		chr16	2276213	2276712		chr17	5438852	5439124
	chr16	75647870	75647982		chr16	2456854	2457000		chr17	7012642	7012759
	chr16	76235035	76235658		chr16	2513984	2514116		chr17	7014214	7014511
	chr16	78568506	78568631		chr16	2519334	2520210		chr17	7224854	7225059
	chr16	81961924	81962136		chr16	2682598	2682716		chr17	7234389	7234499
	chr16	84054183	84054455		chr16	2752646	2752809		chr17	7240438	7240818
	chr16	85804983	85805097		chr16	2756392	2756584		chr17	7242245	7242344
	chr16	85805646	85805851		chr16	2761970	2762320		chr17	7243917	7244124
	chr16	85806734	85806961		chr16	2765662	2765868		chr17	7309648	7309762
	chr16	87491825	87491940		chr16	2766377	2766784		chr17	7311381	7312425
	chr16	87830720	87831627		chr16	3191497	3192067		chr17	7418388	7418894
	chr16	87868975	87869394		chr16	3717296	3717520		chr17	7484364	7484476
	chr16	88643313	88643550		chr16	3728056	3728588		chr17	7514133	7514267
	chr16	88646790	88647645		chr16	3850586	3850874		chr17	7574711	7574848
	chr16	88662222	88662604		chr16	8963768	8963883		chr17	7576809	7576953
	chr16	88715485	88715756		chr16	11915522	11915904		chr17	7577954	7578094
	chr16	88721568	88722393		chr16	14857260	14857568		chr17	7856687	7857194
	chr16	88726726	88727138		chr16	15037151	15037271		chr17	7893378	7893511
	chr16	88734000	88734758		chr16	16331101	16331228		chr17	7895048	7895371
	chr16	88737610	88738065		chr16	18561909	18562036		chr17	7899094	7899393
	chr16	88760952	88761265		chr16	18790028	18790334		chr17	7906062	7906322
	chr16	88763653	88764116		chr16	18792738	18793104		chr17	7911821	7911941
	chr16	88764999	88765204		chr16	19521823	19522059		chr17	8120301	8120401
	chr16	88776477	88776613		chr16	21402268	21404999		chr17	8139425	8139529
	chr16	88811558	88811929		chr16	21501800	21502802		chr17	8173443	8173590
	chr16	89490261	89490533		chr16	21508805	21509274		chr17	8186860	8187253
	chr16	89561000	89561703		chr16	21512683	21513134		chr17	8222213	8222316
	chr16	89645079	89645529		chr16	21513767	21514219		chr17	8263775	8263891
	chr16	89657433	89657616		chr16	21518776	21519214		chr17	8382146	8382293
	chr16	89769980	89770166		chr16	21519696	21520458		chr17	8480182	8480443
	chr16	89780488	89780872		chr16	21834670	21837146		chr17	8492360	8492878
	chr16	89873634	89873862		chr16	21854397	21854694		chr17	8515557	8516184
	chr16	89893625	89894113		chr16	21884845	21885006		chr17	8517768	8518652
	chr16	90006073	90006418		chr16	22195688	22195798		chr17	8521098	8521263
	chr16	90169040	90169870		chr16	22297131	22297236		chr17	8622942	8623183
	chr16_KI270854v1_alt	96987	97831		chr16	22437188	22437293		chr17	9022918	9023355
	chr17	646470	646754		chr16	22440387	22440542		chr17	9241160	9241358
	chr17	657140	657565		chr16	22534252	22536392		chr17	13600737	13600846
	chr17	741530	741656		chr16	23466707	23467137		chr17	14301760	14301900
	chr17	782365	782608		chr16	23689353	23690120		chr17	14705379	14705579
	chr17	952543	952803		chr16	24568961	24569393		chr17	15704551	15704957
	chr17	1228999	1229672		chr16	24789821	24790130		chr17	15999852	15999987
	chr17	1344595	1345437		chr16	26032342	26032787		chr17	16061404	16061824
	chr17	1361142	1361284		chr16	27460853	27461331		chr17	16067796	16068028
	chr17	1400044	1400189		chr16	27495264	27495386		chr17	16171823	16171957
	chr17	1455945	1456057		chr16	27506924	27507090		chr17	16194325	16194544
	chr17	1562677	1562783		chr16	27538193	27538347		chr17	16381928	16382671
	chr17	1650742	1651721		chr16	27545002	27545483		chr17	16617237	16617815
	chr17	1659405	1659895		chr16	27549733	27549897		chr17	17081704	17081809
	chr17	1661079	1661702		chr16	28098386	28098510		chr17	17158517	17158910
	chr17	1676575	1676707		chr16	28111891	28111996		chr17	17281147	17281247
	chr17	1897105	1897248		chr16	28211406	28211754		chr17	17383348	17384065
	chr17	2042685	2043075		chr16	28383263	28383469		chr17	17591577	17591682
	chr17	2299578	2300048		chr16	28388106	28388594		chr17	18184470	18184636
	chr17	2336097	2336455		chr16	28711508	28711759		chr17	18244912	18245185
	chr17	2373351	2373478		chr16	28723244	28723480		chr17	18264329	18264564
	chr17	2689662	2689776		chr16	28726669	28727197		chr17	18677318	18677547
	chr17	2691850	2692053		chr16	28735205	28735537		chr17	19061910	19062128
	chr17	2698189	2698361		chr16	28836095	28836878		chr17	19063919	19064137
	chr17	3668810	3669321		chr16	28842854	28843043		chr17	19112419	19112577
	chr17	4112618	4112761		chr16	28845919	28846318		chr17	19188014	19188232
	chr17	4555207	4555385		chr16	28873491	28873666		chr17	19190028	19190246
	chr17	4703865	4704110		chr16	28974795	28975352		chr17	19446176	19446875
	chr17	4937349	4937711		chr16	28982008	28982490		chr17	19557557	19557704
	chr17	4945721	4945935		chr16	29381523	29382999		chr17	19601312	19601708
	chr17	4946640	4946775		chr16	29454037	29454692		chr17	19846778	19846893
	chr17	4948265	4948533		chr16	29483636	29485276		chr17	19958363	19958465
	chr17	4980310	4980416		chr16	29807371	29807824		chr17	20784653	20785621
	chr17	4997989	4998156		chr16	29810174	29811121		chr17	21000535	21000687
	chr17	5022332	5022539		chr16	29819686	29819828		chr17	21001979	21002454
	chr17	5023620	5023976		chr16	29862896	29863133		chr17	21021591	21022273
	chr17	5282298	5282457		chr16	29925933	29926143		chr17	21022987	21023425
	chr17	5347273	5347392		chr16	29974130	29974325		chr17	21026342	21027463
	chr17	5419480	5419659		chr16	30067248	30067625		chr17	21028063	21028663
	chr17	5432955	5433136		chr16	30068856	30068964		chr17	21206568	21206690
	chr17	5438845	5439094		chr16	30069579	30070398		chr17	21297395	21297540
	chr17	7012627	7012760		chr16	30076026	30076395		chr17	22204395	22204609
	chr17	7014153	7014503		chr16	30083422	30083565		chr17	22523335	22523481
	chr17	7038214	7038656		chr16	30084671	30085264		chr17	22524060	22524665
	chr17	7219904	7220008		chr16	30193915	30194049		chr17	28467776	28468167
	chr17	7240524	7240751		chr16	30223108	30225315		chr17	28553765	28554285
	chr17	7244058	7244228		chr16	30335051	30335389		chr17	28570986	28571511
	chr17	7309654	7309763		chr16	30369241	30369647		chr17	28584471	28584719
	chr17	7311361	7312428		chr16	30417946	30418088		chr17	28591712	28592491
	chr17	7417191	7417313		chr16	30670007	30670654		chr17	28614839	28614993
	chr17	7418585	7419260		chr16	30704098	30704210		chr17	28619706	28619961
	chr17	7484364	7484640		chr16	30710536	30710668		chr17	28621103	28621430
	chr17	7497002	7497442		chr16	30724377	30724565		chr17	28632072	28632204
	chr17	7513224	7514286		chr16	30738857	30739176		chr17	28633944	28634067
	chr17	7574711	7574847		chr16	31091138	31091271		chr17	28634795	28635191
	chr17	7576809	7576953		chr16	31112201	31112398		chr17	28641919	28642048
	chr17	7577959	7578094		chr16	31161996	31162462		chr17	28642930	28643247
	chr17	7586754	7587478		chr16	31180158	31180662		chr17	28645031	28645139
	chr17	7856688	7857186		chr16	31183909	31184307		chr17	28723429	28723748
	chr17	7884843	7885053		chr16	31185069	31185622		chr17	28897449	28897622
	chr17	7893828	7894228		chr16	31190302	31191521		chr17	28951269	28951428
	chr17	7895053	7895467		chr16	31490085	31490435		chr17	29286588	29286706
	chr17	7899110	7899484		chr16	31568306	31569282		chr17	29287108	29287214
	chr17	7906062	7906322		chr16	34160097	34161594		chr17	29293832	29294119
	chr17	7911713	7911997		chr16	35169965	35170146		chr17	30291337	30291444
	chr17	7930579	7931061		chr16	35802552	35802662		chr17	30378964	30379724
	chr17	8120293	8120400		chr16	46973514	46973637		chr17	30422710	30422908
	chr17	8139425	8139529		chr16	47143579	47143909		chr17	31034327	31034500
	chr17	8173436	8173590		chr16	47460878	47460992		chr17	31094975	31095276
	chr17	8186857	8187669		chr16	47504817	47505358		chr17	31550080	31550223
	chr17	8204915	8205321		chr16	51645841	51646803		chr17	32227978	32228086
	chr17	8206656	8206854		chr16	53099044	53099183		chr17	32369339	32369760
	chr17	8222209	8222316		chr16	53209510	53209614		chr17	32444505	32444605
	chr17	8382151	8382292		chr16	53434575	53434695		chr17	32481623	32481734
	chr17	8474998	8475925		chr16	56362102	56362926		chr17	32940912	32941058
	chr17	8480247	8480463		chr16	56389186	56389303		chr17	34983032	34983132
	chr17	9022555	9023296		chr16	57299945	57300567		chr17	35151121	35151264
	chr17	12992746	12992948		chr16	58046251	58046592		chr17	35351027	35351245
	chr17	13017708	13017972		chr16	58163667	58163779		chr17	35352190	35352407
	chr17	14705378	14705579		chr16	58520786	58521005		chr17	35573655	35573754
	chr17	15704172	15704976		chr16	58534196	58534312		chr17	35608194	35608319
	chr17	15999528	16000031		chr16	58548498	58548620		chr17	35725846	35726153
	chr17	16061405	16061559		chr16	58559794	58559920		chr17	35809492	35809620
	chr17	16107514	16107632		chr16	58585169	58585398		chr17	35844580	35844734
	chr17	16217584	16217701		chr16	58707286	58708008		chr17	37086128	37086292
	chr17	16381921	16382656		chr16	61055407	61055931		chr17	38851508	38851625
	chr17	16617216	16617345		chr16	66751320	66751591		chr17	38852628	38852997
	chr17	17158502	17158613		chr16	67198355	67198719		chr17	39154407	39154568
	chr17	17216838	17217036		chr16	67810975	67811123		chr17	39204089	39204712
	chr17	17281143	17281247		chr16	67870906	67871096		chr17	39461585	39463026
	chr17	17383350	17384065		chr16	67880577	67880704		chr17	39727914	39728411
	chr17	17810951	17811132		chr16	68123975	68124204		chr17	39980807	39981128
	chr17	18184055	18184890		chr16	69424665	69424823		chr17	39989848	39990145
	chr17	18255947	18256063		chr16	69647057	69647536		chr17	39994973	39995286
	chr17	18572830	18572959		chr16	69756641	69757360		chr17	39997601	39997902
	chr17	18677302	18677552		chr16	69757852	69758067		chr17	40019406	40019836
	chr17	19061911	19062128		chr16	70251288	70251423		chr17	40140522	40140778
	chr17	19063919	19064136		chr16	70565088	70565227		chr17	40178294	40178437
	chr17	19112419	19112577		chr16	70661262	70661720		chr17	40243221	40243321
	chr17	19188014	19188232		chr16	74305294	74305617		chr17	40388739	40389218
	chr17	19190028	19190245		chr16	74452025	74452597		chr17	40400919	40401022
	chr17	19445959	19446875		chr16	74606750	74607074		chr17	40417777	40417883
	chr17	19557557	19557710		chr16	75577376	75577649		chr17	40818816	40818988
	chr17	19796055	19796192		chr16	76235030	76235659		chr17	41688885	41689039
	chr17	19977643	19977758		chr16	77198519	77198654		chr17	41689539	41689912
	chr17	20784577	20785600		chr16	81961924	81962138		chr17	41690814	41691179
	chr17	21000324	21000606		chr16	84054177	84054577		chr17	41811221	41811739
	chr17	21042200	21042901		chr16	85804969	85805094		chr17	41813002	41813174
	chr17	21297395	21297540		chr16	85806749	85806962		chr17	41822504	41822734
	chr17	22523332	22523480		chr16	87407868	87408009		chr17	41866964	41867819
	chr17	22524059	22524665		chr16	87412792	87412901		chr17	41897527	41897785
	chr17	27294176	27294362		chr16	87491830	87492043		chr17	41905523	41905646
	chr17	27310067	27310175		chr16	87868963	87869504		chr17	41910965	41911387
	chr17	28042929	28043108		chr16	88643350	88643552		chr17	41968389	41968490
	chr17	28326990	28327372		chr16	88646150	88647156		chr17	41973608	41973709
	chr17	28467774	28468184		chr16	88668237	88668369		chr17	42117098	42117446
	chr17	28553866	28554347		chr16	88715512	88715748		chr17	42119292	42119391
	chr17	28570910	28571508		chr16	88721379	88721839		chr17	42125328	42125761
	chr17	28598566	28598998		chr16	88726731	88726890		chr17	42521409	42521790
	chr17	28614538	28614996		chr16	88734450	88734728		chr17	42543869	42544078
	chr17	28616705	28616997		chr16	88738364	88738630		chr17	42579942	42580332
	chr17	28619856	28619969		chr16	88785055	88785197		chr17	42779061	42779579
	chr17	28628327	28628480		chr16	88811545	88811929		chr17	42833443	42834031
	chr17	28634703	28635070		chr16	89344613	89344748		chr17	42957852	42957952
	chr17	28642911	28643218		chr16	89458822	89458954		chr17	42999944	43000082
	chr17	28645037	28645151		chr16	89544118	89544236		chr17	43002670	43002933
	chr17	28701054	28701499		chr16	89561000	89561697		chr17	43015255	43015665
	chr17	28720550	28720832		chr16	89587880	89588061		chr17	43125194	43125301
	chr17	28723451	28723748		chr16	89645398	89646032		chr17	43233788	43233978
	chr17	28858640	28859104		chr16	89723402	89723659		chr17	43239923	43240111
	chr17	28860520	28861000		chr16	89737677	89737786		chr17	43241182	43241370
	chr17	28879935	28880410		chr16	89738338	89738603		chr17	43245676	43245864
	chr17	29166563	29166755		chr16	89749735	89749839		chr17	43251830	43252020
	chr17	29286483	29286710		chr16	89779874	89780727		chr17	43266635	43266823
	chr17	29293938	29294119		chr16	89873622	89873847		chr17	43271371	43271559
	chr17	29390382	29390544		chr16	89874493	89874605		chr17	43273103	43273277
	chr17	30134113	30134246		chr16	89893717	89893846		chr17	43277980	43278168
	chr17	30184813	30185068		chr16	89901217	89901337		chr17	43284140	43284329
	chr17	30378965	30379588		chr16	89967404	89967650		chr17	43290293	43290482
	chr17	30422712	30422895		chr16	90168711	90169150		chr17	43296427	43296615
	chr17	30731728	30732090		chr16_KI270853v1_alt	775522	775832		chr17	43300043	43300231
	chr17	30832016	30832360		chr16_KI270853v1_alt	1952218	1952444		chr17	44011221	44011616
	chr17	30896654	30896803		chr16_KI270854v1_alt	97263	97844		chr17	44014420	44014910
	chr17	31034343	31034498		chr17	646462	646831		chr17	44053247	44053347
	chr17	31094974	31095350		chr17	657152	657565		chr17	44075796	44076201
	chr17	31226470	31226628		chr17	782220	782478		chr17	44159036	44159160
	chr17	31550098	31550223		chr17	952188	952858		chr17	44319827	44320095
	chr17	31937144	31937803		chr17	1344557	1345424		chr17	44349512	44349715
	chr17	32227930	32228095		chr17	1361114	1361268		chr17	44351604	44351773
	chr17	32369335	32369781		chr17	1400045	1400205		chr17	44924930	44925102
	chr17	32469008	32469140		chr17	1519186	1519487		chr17	44936067	44936175
	chr17	32481347	32481972		chr17	1650744	1651234		chr17	45149968	45150101
	chr17	34039245	34039859		chr17	1653826	1653970		chr17	45608553	45608675
	chr17	34637638	34637747		chr17	1661280	1661771		chr17	46721833	46722161
	chr17	34983032	34983336		chr17	1674460	1674566		chr17	47120737	47120900
	chr17	35151121	35151265		chr17	1676551	1676667		chr17	47622526	47622945
	chr17	35351158	35351387		chr17	1679612	1679726		chr17	47649963	47650389
	chr17	35369322	35369442		chr17	2299377	2300041		chr17	47656880	47657001
	chr17	35724972	35726121		chr17	2336332	2336455		chr17	47673105	47673549
	chr17	35844582	35844739		chr17	2379547	2380658		chr17	47682492	47682657
	chr17	38851506	38851627		chr17	2593651	2593809		chr17	47981284	47981718
	chr17	38852675	38852996		chr17	2674171	2674283		chr17	48051287	48051430
	chr17	39154423	39154568		chr17	2698204	2698361		chr17	48058881	48059852
	chr17	39204133	39204703		chr17	3609788	3609911		chr17	48060510	48060659
	chr17	39451065	39451263		chr17	3636087	3636250		chr17	48101324	48101444
	chr17	39461561	39462965		chr17	3668812	3668934		chr17	48543170	48543512
	chr17	39530790	39531132		chr17	4064423	4064540		chr17	48919567	48919761
	chr17	39662910	39663030		chr17	4112622	4112755		chr17	48930419	48930551
	chr17	39710150	39710382		chr17	4142767	4142989		chr17	48997484	48997867
	chr17	39728301	39728406		chr17	4183441	4183834		chr17	49317613	49317730
	chr17	39922060	39922374		chr17	4552258	4552603		chr17	49404898	49405070
	chr17	39980831	39981137		chr17	4555121	4555382		chr17	49798373	49798509
	chr17	39989791	39990147		chr17	4798292	4798452		chr17	50355854	50355970
	chr17	39994985	39995286		chr17	4897804	4897947		chr17	50397267	50397476
	chr17	40019280	40019886		chr17	4945695	4945920		chr17	50547165	50547285
	chr17	40122637	40123314		chr17	4946644	4946765		chr17	50719601	50719831
	chr17	40163955	40164068		chr17	4948265	4948532		chr17	50730245	50730475
	chr17	40170655	40170999		chr17	4980178	4980291		chr17	51030000	51030313
	chr17	40388756	40389604		chr17	5022431	5022536		chr17	51031560	51031709
	chr17	40411157	40411394		chr17	5023692	5023997		chr17	51120395	51120606
	chr17	40416473	40416744		chr17	5282283	5282484		chr17	51161788	51162012
	chr17	40628822	40628952		chr17	5419443	5419631		chr17	51166407	51166945
	chr17	40818816	40818946		chr17	5432975	5433132		chr17	51171589	51171713
	chr17	41688884	41689050		chr17	5438846	5439105		chr17	51260443	51260757
	chr17	41690871	41691415		chr17	6641025	6641147		chr17	53106009	53106380
	chr17	41811558	41811883		chr17	7012652	7013133		chr17	57105572	57106036
	chr17	41812963	41813235		chr17	7014255	7014532		chr17	57682785	57683054
	chr17	41822311	41822903		chr17	7224964	7225120		chr17	58004169	58004281
	chr17	41835964	41836230		chr17	7240449	7240636		chr17	58005371	58005594
	chr17	41867166	41867865		chr17	7243808	7244129		chr17	58007049	58007225
	chr17	41886079	41886226		chr17	7251782	7251981		chr17	58345733	58346003
	chr17	41909517	41909645		chr17	7254629	7254757		chr17	59619889	59620145
	chr17	42024899	42025060		chr17	7311386	7312426		chr17	59666537	59666651
	chr17	42113354	42113502		chr17	7321236	7321438		chr17	59694291	59694394
	chr17	42130382	42130528		chr17	7419448	7419715		chr17	59707405	59707740
	chr17	42521403	42521798		chr17	7484366	7484690		chr17	59840077	59840204
	chr17	42562469	42563044		chr17	7497710	7498187		chr17	60231510	60231648
	chr17	42609724	42610172		chr17	7513157	7514293		chr17	61069859	61070368
	chr17	42615028	42615143		chr17	7563145	7563329		chr17	61590539	61591199
	chr17	42773461	42773801		chr17	7574711	7574848		chr17	61791180	61791281
	chr17	42833439	42833561		chr17	7576809	7576953		chr17	61791687	61792051
	chr17	42841960	42842387		chr17	7577954	7578094		chr17	61834579	61834686
	chr17	42999937	43000076		chr17	7587997	7588115		chr17	61862940	61863477
	chr17	43015116	43015599		chr17	7627622	7627820		chr17	61927666	61927978
	chr17	43233788	43233977		chr17	7856733	7857213		chr17	61982769	61983053
	chr17	43239923	43240111		chr17	7884824	7885055		chr17	62065622	62065909
	chr17	43241182	43241370		chr17	7894962	7895522		chr17	62516462	62516805
	chr17	43245676	43245864		chr17	7899102	7899515		chr17	63589756	63589877
	chr17	43251830	43252019		chr17	7906062	7906322		chr17	63601062	63601264
	chr17	43266635	43266823		chr17	7911548	7912104		chr17	63831069	63831184
	chr17	43271371	43271559		chr17	8160067	8160475		chr17	63833960	63834297
	chr17	43273103	43273276		chr17	8173441	8173590		chr17	64146079	64146471
	chr17	43277980	43278168		chr17	8186352	8187680		chr17	64501711	64501836
	chr17	43284140	43284329		chr17	8204843	8204977		chr17	64506097	64506269
	chr17	43290293	43290482		chr17	8210272	8210455		chr17	64750825	64751242
	chr17	43296427	43296615		chr17	8226606	8227037		chr17	66302614	66302717
	chr17	43300043	43300231		chr17	8256305	8256612		chr17	67740667	67740802
	chr17	44070958	44071160		chr17	8377562	8377672		chr17	67825514	67826271
	chr17	44319681	44320097		chr17	8382145	8382293		chr17	67854196	67854312
	chr17	44324710	44324821		chr17	8382907	8383151		chr17	67912394	67912919
	chr17	44350723	44351136		chr17	8435909	8436051		chr17	68042152	68042340
	chr17	44351599	44352888		chr17	8475097	8475925		chr17	68043157	68043322
	chr17	44398907	44399448		chr17	8480281	8480443		chr17	68043879	68044387
	chr17	44461404	44461761		chr17	8520925	8521146		chr17	72663936	72664097
	chr17	44558773	44559204		chr17	9022415	9023337		chr17	74203679	74204183
	chr17	44805463	44805713		chr17	12992755	12992977		chr17	74862643	74862813
	chr17	44925900	44926023		chr17	13017819	13017964		chr17	75034400	75034503
	chr17	44947479	44947678		chr17	13600557	13601494		chr17	75205705	75205814
	chr17	45608553	45608676		chr17	14301372	14302047		chr17	75225156	75225416
	chr17	46171926	46172117		chr17	14705361	14705579		chr17	75374251	75374722
	chr17	46721867	46722166		chr17	15704180	15704954		chr17	75778148	75779104
	chr17	47155718	47155880		chr17	15999820	16000509		chr17	75784875	75784981
	chr17	47650015	47650433		chr17	16061754	16062170		chr17	75845891	75846744
	chr17	47656904	47657046		chr17	16101546	16101711		chr17	76353605	76353751
	chr17	47682467	47682665		chr17	16215403	16215543		chr17	76680316	76680734
	chr17	47711344	47711936		chr17	16342575	16342765		chr17	76734301	76734570
	chr17	48051180	48051573		chr17	16346856	16346997		chr17	76736200	76736445
	chr17	48058454	48059846		chr17	16381921	16382661		chr17	76737011	76737313
	chr17	48895737	48895855		chr17	16617131	16617711		chr17	76778315	76778469
	chr17	48927267	48927391		chr17	17042635	17042877		chr17	77089305	77089493
	chr17	48928227	48928480		chr17	17158558	17158951		chr17	77161963	77162306
	chr17	48997463	48997907		chr17	17383338	17384065		chr17	78172409	78172537
	chr17	49050506	49050610		chr17	17797039	17797150		chr17	78174445	78174554
	chr17	50134469	50134983		chr17	17812280	17812616		chr17	78214292	78214402
	chr17	50149969	50151009		chr17	18184505	18184783		chr17	78223756	78224392
	chr17	50360769	50360900		chr17	18209453	18209733		chr17	78807094	78807193
	chr17	50382911	50383022		chr17	18244891	18245112		chr17	78854711	78855436
	chr17	50397266	50397484		chr17	18246175	18246398		chr17	78971384	78973177
	chr17	50719609	50720093		chr17	18314714	18314863		chr17	78979838	78979939
	chr17	50730248	50730496		chr17	18317620	18317900		chr17	78993712	78993882
	chr17	51120381	51120762		chr17	18677381	18677812		chr17	80104692	80105076
	chr17	51161758	51162011		chr17	19061910	19062128		chr17	80112911	80113074
	chr17	51166411	51166918		chr17	19063919	19064137		chr17	80146833	80147126
	chr17	51171597	51171708		chr17	19112419	19112577		chr17	80210239	80210346
	chr17	53106017	53106364		chr17	19188014	19188232		chr17	80236811	80236940
	chr17	57105634	57106071		chr17	19190028	19190246		chr17	80468395	80469548
	chr17	57106654	57107055		chr17	19445950	19446875		chr17	80544863	80545467
	chr17	58004938	58005537		chr17	19557557	19557710		chr17	81280315	81280675
	chr17	58007027	58007238		chr17	19803967	19804076		chr17	81294863	81295291
	chr17	59619921	59620114		chr17	20156082	20156206		chr17	81399602	81399889
	chr17	59647507	59647624		chr17	20784558	20785603		chr17	81442764	81442912
	chr17	59661520	59661634		chr17	21001899	21002051		chr17	81443331	81443480
	chr17	59682728	59682989		chr17	21297395	21297540		chr17	81510135	81512799
	chr17	60231509	60231649		chr17	21305622	21305734		chr17	81552189	81552329
	chr17	60677720	60677857		chr17	22523328	22523480		chr17	81707208	81707485
	chr17	61069858	61070361		chr17	22524058	22524665		chr17	81720411	81720603
	chr17	61590593	61591199		chr17	28319199	28319316		chr17	81843198	81844017
	chr17	61808559	61808673		chr17	28327068	28327256		chr17	81846467	81847019
	chr17	61863183	61863492		chr17	28347419	28348041		chr17	81855163	81855587
	chr17	62024808	62024933		chr17	28467776	28468182		chr17	81859187	81859376
	chr17	62065162	62065937		chr17	28546892	28547055		chr17	81860344	81860560
	chr17	62137004	62137279		chr17	28553779	28554320		chr17	81867794	81868982
	chr17	62516451	62516802		chr17	28570870	28571347		chr17	81869783	81869900
	chr17	63818142	63818373		chr17	28591740	28592789		chr17	81900004	81900190
	chr17	64146079	64146471		chr17	28598563	28599010		chr17	82078588	82078725
	chr17	64501440	64501829		chr17	28614781	28615025		chr17	82081293	82081754
	chr17	64506075	64506275		chr17	28623880	28624304		chr17	82084265	82084646
	chr17	64750970	64751209		chr17	28632057	28632202		chr17	82085518	82085745
	chr17	66302673	66302950		chr17	28634761	28635580		chr17	82090931	82091585
	chr17	67366017	67366303		chr17	28638267	28638407		chr17	82092710	82093681
	chr17	67491169	67491385		chr17	28687180	28687387		chr17	82098128	82098235
	chr17	67740667	67740802		chr17	28701608	28702198		chr17	82243209	82243433
	chr17	67825502	67825979		chr17	28723428	28723748		chr17	82244423	82244579
	chr17	67854147	67854682		chr17	28879433	28879695		chr17	82253588	82254986
	chr17	67912380	67912956		chr17	28951293	28951455		chr17	82448348	82448698
	chr17	67945574	67945846		chr17	29166341	29166482		chr17	82586077	82586409
	chr17	68037175	68037475		chr17	29286359	29287133		chr17	82752138	82752252
	chr17	68043968	68044411		chr17	29293893	29294117		chr17_GL000205v2_random	135857	135960
	chr17	68512437	68512549		chr17	29390354	29390945		chr17_GL000258v2_alt	1328713	1328880
	chr17	68530391	68530571		chr17	29413093	29413224		chr17_GL000258v2_alt	1707727	1708054
	chr17	73193061	73193255		chr17	29562343	29562843		chr17_KI270857v1_alt	2292119	2292247
	chr17	73286139	73286280		chr17	30116966	30117094		chr17_KI270861v1_alt	89435	89561
	chr17	74203686	74204190		chr17	30291326	30291434		chr17_KI270861v1_alt	91066	91375
	chr17	74836503	74836962		chr17	30378950	30379721		chr17_KI270861v1_alt	104483	104592
	chr17	75033898	75034495		chr17	30464661	30464775		chr17_KI270862v1_alt	286589	287194
	chr17	75154349	75154513		chr17	30765803	30765913		chr17_KI270862v1_alt	303155	303276
	chr17	75168031	75168236		chr17	30781120	30781227		chr17_KI270862v1_alt	342070	342224
	chr17	75225111	75225383		chr17	30832010	30832248		chr17_KI270908v1_alt	1241481	1241611
	chr17	75318317	75318972		chr17	31034327	31034491		chr18	158555	158710
	chr17	75499732	75499900		chr17	31094977	31095350		chr18	180746	181037
	chr17	75778163	75779134		chr17	31550080	31550223		chr18	657674	657946
	chr17	75779671	75779776		chr17	31937071	31937754		chr18	670736	670859
	chr17	75845918	75846237		chr17	32000133	32000537		chr18	2655724	2656249
	chr17	75904657	75904882		chr17	32227768	32228094		chr18	2755143	2755254
	chr17	76044968	76045110		chr17	32350172	32350324		chr18	5628687	5628827
	chr17	76353659	76353829		chr17	32369335	32369776		chr18	6462102	6463014
	chr17	76452890	76453152		chr17	32444497	32444607		chr18	9400179	9400469
	chr17	76493288	76493401		chr17	32481285	32481743		chr18	9536003	9536107
	chr17	76734303	76734555		chr17	34039097	34039929		chr18	9914029	9914312
	chr17	76735106	76735248		chr17	34983043	34983336		chr18	12376993	12377154
	chr17	76736167	76736418		chr17	35151121	35151262		chr18	21111220	21111605
	chr17	76737023	76737313		chr17	35351176	35351361		chr18	21741312	21741807
	chr17	77089305	77089493		chr17	35352081	35352374		chr18	22185459	22185705
	chr17	77161949	77162306		chr17	35362777	35362948		chr18	22186509	22186608
	chr17	77499075	77499228		chr17	35608172	35608315		chr18	22199062	22199244
	chr17	78171591	78172542		chr17	35724753	35725410		chr18	23554790	23554908
	chr17	78214288	78214400		chr17	35725858	35726119		chr18	23689522	23689955
	chr17	78853931	78854191		chr17	38257033	38257172		chr18	23811607	23811718
	chr17	78971532	78973141		chr17	38852642	38853067		chr18	27951978	27952252
	chr17	78979841	78979946		chr17	38920909	38921050		chr18	27963350	27963510
	chr17	78991802	78992279		chr17	39202332	39202439		chr18	27992679	27992817
	chr17	78993078	78993438		chr17	39204078	39204712		chr18	28123641	28123837
	chr17	79085979	79086136		chr17	39401494	39401627		chr18	28138519	28138928
	chr17	79786809	79787166		chr17	39461586	39462989		chr18	28177506	28177922
	chr17	80104616	80105015		chr17	39471253	39471521		chr18	30991601	30991904
	chr17	80119480	80119747		chr17	39525979	39526257		chr18	30992424	30992533
	chr17	80146881	80147129		chr17	39531321	39531545		chr18	31536262	31536389
	chr17	80210304	80210514		chr17	39727916	39728351		chr18	31546613	31546747
	chr17	80288138	80288244		chr17	39921412	39921590		chr18	32412640	32413238
	chr17	80467942	80468484		chr17	39980827	39981117		chr18	34224685	34224812
	chr17	80470582	80470718		chr17	39989780	39990181		chr18	35041445	35041618
	chr17	80544889	80545704		chr17	39997784	39997933		chr18	35709701	35710010
	chr17	81228695	81229274		chr17	40052723	40053020		chr18	36126456	36126712
	chr17	81287840	81287960		chr17	40122348	40123021		chr18	36129163	36129321
	chr17	81294860	81295185		chr17	40140504	40140759		chr18	36168390	36168573
	chr17	81443287	81443484		chr17	40141209	40141388		chr18	36796826	36796927
	chr17	81461560	81461902		chr17	40162766	40162875		chr18	39335030	39335693
	chr17	81510170	81512800		chr17	40163653	40164085		chr18	39710423	39710524
	chr17	81550966	81551113		chr17	40170921	40171767		chr18	46087032	46087206
	chr17	81558034	81558174		chr17	40388725	40389026		chr18	46098164	46098287
	chr17	81581932	81582139		chr17	40389582	40390155		chr18	48950427	48950868
	chr17	81636918	81637057		chr17	40398830	40399075		chr18	49067135	49067369
	chr17	81703201	81703561		chr17	40400525	40400961		chr18	49286459	49286588
	chr17	81707283	81707435		chr17	40411391	40411682		chr18	49460541	49460642
	chr17	81720447	81720614		chr17	41688885	41689064		chr18	49491282	49491730
	chr17	81843230	81843974		chr17	41690832	41691447		chr18	49814013	49814450
	chr17	81846480	81847041		chr17	41813002	41813109		chr18	54222283	54222412
	chr17	81855168	81855543		chr17	41822349	41822968		chr18	56638414	56638593
	chr17	81859197	81859386		chr17	41832458	41833610		chr18	57601593	57601704
	chr17	81860349	81860536		chr17	41835783	41836214		chr18	59359097	59359240
	chr17	81867777	81869003		chr17	41867185	41867878		chr18	59899994	59900197
	chr17	81899992	81900107		chr17	41873884	41874385		chr18	59902642	59903386
	chr17	82018850	82019105		chr17	41892297	41892425		chr18	61405073	61405204
	chr17	82064847	82064963		chr17	41893067	41893351		chr18	62716217	62716944
	chr17	82078578	82079393		chr17	41898626	41898754		chr18	66622053	66622202
	chr17	82081614	82081781		chr17	41913741	41913863		chr18	68675472	68675927
	chr17	82083842	82084632		chr17	41968371	41968518		chr18	74389999	74390318
	chr17	82085625	82085753		chr17	41974185	41974672		chr18	76442305	76442671
	chr17	82090924	82091055		chr17	42113458	42113784		chr18	79988252	79988355
	chr17	82091518	82091627		chr17	42121104	42121270		chr18	80012907	80013073
	chr17	82092533	82093711		chr17	42125219	42125811		chr18	80136614	80137178
	chr17	82098117	82098236		chr17	42521332	42521877		chr19	199872	200325
	chr17	82162731	82162848		chr17	42543814	42544274		chr19	336259	336411
	chr17	82253635	82255022		chr17	42562553	42563017		chr19	433501	433730
	chr17	82260123	82260467		chr17	42571763	42572245		chr19	572615	573051
	chr17	82273360	82273576		chr17	42609307	42609738		chr19	573473	573659
	chr17	82448433	82448793		chr17	42614565	42615066		chr19	574110	574919
	chr17	82579475	82579758		chr17	42773461	42773862		chr19	579532	579637
	chr17	82586009	82586123		chr17	42841889	42842290		chr19	580396	580765
	chr17	82648299	82648440		chr17	42842725	42842981		chr19	581328	581583
	chr17	82752174	82752311		chr17	42998548	42998802		chr19	582513	583459
	chr17	82892090	82892197		chr17	42999938	43000079		chr19	621259	621604
	chr17_GL000205v2_random	135857	135968		chr17	43002667	43002930		chr19	647888	648217
	chr17_GL000258v2_alt	614833	615057		chr17	43015259	43015451		chr19	804559	805158
	chr17_GL000258v2_alt	1180122	1180263		chr17	43093787	43093930		chr19	810587	812277
	chr17_GL000258v2_alt	1328713	1328848		chr17	43233788	43233978		chr19	893482	893594
	chr17_GL000258v2_alt	1397270	1397399		chr17	43239923	43240111		chr19	1009759	1010505
	chr17_KI270861v1_alt	80774	81281		chr17	43241182	43241370		chr19	1014270	1014455
	chr17_KI270861v1_alt	83877	83990		chr17	43245676	43245864		chr19	1021520	1021628
	chr17_KI270861v1_alt	91145	91389		chr17	43251830	43252020		chr19	1093760	1093986
	chr17_KI270861v1_alt	105671	105786		chr17	43266635	43266823		chr19	1105202	1105742
	chr17_KI270861v1_alt	106589	107074		chr17	43271371	43271559		chr19	1206935	1207163
	chr17_KI270862v1_alt	286598	287233		chr17	43273103	43273277		chr19	1244335	1244683
	chr17_KI270862v1_alt	303158	303271		chr17	43277980	43278168		chr19	1257791	1258328
	chr17_KI270862v1_alt	342071	342232		chr17	43284140	43284330		chr19	1272902	1273033
	chr17_KI270908v1_alt	873930	874245		chr17	43290293	43290482		chr19	1370767	1370943
	chr17_KI270908v1_alt	1075858	1076123		chr17	43296427	43296615		chr19	1383354	1384101
	chr18	158583	158687		chr17	43300043	43300231		chr19	1401298	1401513
	chr18	180588	180963		chr17	43387258	43387403		chr19	1434844	1434983
	chr18	657684	658353		chr17	44071028	44071144		chr19	1440040	1440471
	chr18	670723	670869		chr17	44075729	44076225		chr19	1576886	1578029
	chr18	2655745	2656167		chr17	44178788	44178915		chr19	1610238	1610346
	chr18	2708338	2708482		chr17	44319753	44319921		chr19	1827824	1827923
	chr18	5397152	5397286		chr17	44324712	44324828		chr19	1924176	1924626
	chr18	6462102	6463019		chr17	44345311	44345532		chr19	1993036	1993172
	chr18	7567325	7567438		chr17	44349259	44349703		chr19	2015241	2015353
	chr18	9400182	9400523		chr17	44350759	44351147		chr19	2100808	2101719
	chr18	9547292	9547890		chr17	44351647	44352855		chr19	2249225	2250025
	chr18	9914033	9914257		chr17	44398928	44399387		chr19	2251405	2251805
	chr18	12329246	12329568		chr17	44400026	44400196		chr19	2269522	2269731
	chr18	12377023	12377173		chr17	44732434	44732546		chr19	2271421	2271910
	chr18	12449205	12449327		chr17	44868406	44869695		chr19	2272935	2273210
	chr18	12657719	12658021		chr17	44871878	44872015		chr19	2321601	2321797
	chr18	12986951	12987272		chr17	44881753	44881896		chr19	2352974	2353814
	chr18	21110994	21111635		chr17	44926094	44926434		chr19	2428292	2428553
	chr18	21612331	21612621		chr17	44936070	44936189		chr19	2433933	2434073
	chr18	21740951	21741583		chr17	44947449	44947699		chr19	2732869	2733409
	chr18	23218331	23218600		chr17	45106297	45106405		chr19	3053188	3053943
	chr18	23689597	23689977		chr17	45149470	45149642		chr19	3185949	3186163
	chr18	27951928	27952294		chr17	45608553	45608669		chr19	3207738	3208420
	chr18	27963369	27963502		chr17	46721837	46722182		chr19	3209147	3209551
	chr18	27990141	27990250		chr17	47649972	47650880		chr19	3578792	3578980
	chr18	27992681	27992823		chr17	47682464	47683021		chr19	3959493	3959609
	chr18	28177020	28177618		chr17	47710605	47712004		chr19	3976088	3976738
	chr18	30991571	30991688		chr17	47971123	47971269		chr19	3977826	3978076
	chr18	30992423	30992922		chr17	47981296	47981658		chr19	3979896	3979998
	chr18	31542674	31542802		chr17	48050837	48051574		chr19	3980574	3980886
	chr18	31546199	31547214		chr17	48058770	48059736		chr19	3982248	3983232
	chr18	32115661	32115798		chr17	48060505	48060740		chr19	3984147	3984353
	chr18	32412614	32413238		chr17	48895751	48895868		chr19	4124022	4124121
	chr18	36126539	36126797		chr17	48997499	48997800		chr19	4409413	4409716
	chr18	39335038	39335693		chr17	49015302	49015445		chr19	4493756	4494001
	chr18	44951083	44951586		chr17	49025652	49026820		chr19	4501966	4502072
	chr18	46087023	46087210		chr17	49032063	49032505		chr19	4657584	4657921
	chr18	46089621	46089895		chr17	49034511	49034746		chr19	4670170	4670296
	chr18	46098164	46098290		chr17	49038259	49038381		chr19	4714134	4714313
	chr18	49460527	49460642		chr17	49050498	49050616		chr19	4910911	4911012
	chr18	49490843	49491730		chr17	49404560	49405156		chr19	4929269	4929411
	chr18	49814001	49814451		chr17	50149193	50149320		chr19	4961404	4961600
	chr18	51030247	51030362		chr17	50149841	50150578		chr19	5206374	5206749
	chr18	54222282	54222413		chr17	50360486	50360802		chr19	5211735	5212098
	chr18	57436276	57436413		chr17	50382908	50383140		chr19	5222901	5223174
	chr18	57601581	57601759		chr17	50397265	50397483		chr19	5244028	5244354
	chr18	59359081	59359185		chr17	50719609	50719798		chr19	5667396	5667819
	chr18	59899996	59900891		chr17	50745779	50745922		chr19	5690294	5690581
	chr18	59902682	59903419		chr17	50751946	50752062		chr19	5691354	5691665
	chr18	62715562	62715710		chr17	51120391	51120539		chr19	5903645	5903752
	chr18	63331085	63331195		chr17	51161166	51161281		chr19	6211072	6211273
	chr18	66622053	66622202		chr17	51161889	51162013		chr19	6213041	6213376
	chr18	68676712	68677027		chr17	51166409	51166945		chr19	6222150	6222673
	chr18	74389994	74390330		chr17	51171602	51171720		chr19	6228158	6228397
	chr18	76441585	76441912		chr17	53106008	53106365		chr19	6230188	6230646
	chr18	79973671	79973785		chr17	56913716	56913954		chr19	6232441	6232591
	chr18	79988255	79988415		chr17	57105748	57106280		chr19	6242896	6243290
	chr18	80012907	80013078		chr17	57120319	57121173		chr19	6249508	6249632
	chr18	80136392	80136733		chr17	57257324	57257471		chr19	6256920	6257375
	chr19	198630	198753		chr17	57791277	57791392		chr19	6261114	6261625
	chr19	336280	336403		chr17	58003638	58003752		chr19	6270642	6270761
	chr19	433000	433674		chr17	58004175	58004279		chr19	6379674	6379944
	chr19	541420	541533		chr17	58005456	58005893		chr19	6414181	6414898
	chr19	572575	572690		chr17	58007041	58007239		chr19	6418730	6418858
	chr19	580409	580738		chr17	58089296	58089456		chr19	6424691	6424808
	chr19	581328	581566		chr17	58756081	58756192		chr19	7267615	7267734
	chr19	582510	583470		chr17	59619944	59620409		chr19	7450388	7451052
	chr19	603634	603867		chr17	59648293	59648405		chr19	7682313	7682432
	chr19	621200	621343		chr17	59666193	59666847		chr19	8302282	8302591
	chr19	808553	808717		chr17	59680990	59681762		chr19	8308162	8308286
	chr19	810756	812181		chr17	59687644	59688066		chr19	8322025	8322380
	chr19	893482	893594		chr17	59693745	59693888		chr19	8485707	8486266
	chr19	989852	990273		chr17	59694363	59694681		chr19	9435332	9435446
	chr19	1009730	1010870		chr17	59839801	59840460		chr19	9561744	9561868
	chr19	1014260	1014455		chr17	60042473	60042666		chr19	9579335	9579451
	chr19	1021520	1021628		chr17	60231509	60231649		chr19	9583890	9584494
	chr19	1105387	1105726		chr17	61069859	61070368		chr19	9849179	9849649
	chr19	1106570	1106766		chr17	61590539	61591198		chr19	10154413	10154997
	chr19	1206044	1206313		chr17	61808530	61808641		chr19	10186969	10187395
	chr19	1227668	1227779		chr17	61843635	61844079		chr19	10189496	10189845
	chr19	1244352	1244778		chr17	61982296	61982981		chr19	10193941	10194925
	chr19	1249886	1250028		chr17	62010915	62011088		chr19	10365567	10365789
	chr19	1257106	1258346		chr17	62065583	62065929		chr19	10391452	10391639
	chr19	1272290	1272986		chr17	62516451	62516805		chr19	10395321	10395914
	chr19	1377807	1377990		chr17	63550680	63550796		chr19	10654330	10654487
	chr19	1383354	1384135		chr17	63592956	63593121		chr19	10670999	10671838
	chr19	1384624	1384862		chr17	63817990	63818311		chr19	10683153	10683731
	chr19	1385607	1385911		chr17	64146074	64146471		chr19	10691401	10691551
	chr19	1387830	1388552		chr17	64500499	64500637		chr19	10718102	10719697
	chr19	1409128	1409515		chr17	64501219	64501878		chr19	10723971	10724091
	chr19	1440042	1440474		chr17	64502945	64503305		chr19	10724821	10725281
	chr19	1576998	1577927		chr17	64506089	64506269		chr19	10725705	10726166
	chr19	1598109	1598218		chr17	64750711	64751205		chr19	10728293	10728904
	chr19	1924148	1924805		chr17	65056327	65056575		chr19	10729429	10729530
	chr19	1925729	1925864		chr17	66302614	66302724		chr19	10731695	10732057
	chr19	1986119	1986601		chr17	66512306	66512427		chr19	10735080	10735403
	chr19	2101688	2102115		chr17	67740667	67740803		chr19	10735816	10736088
	chr19	2120960	2121262		chr17	67825531	67826234		chr19	10742287	10742397
	chr19	2151256	2151365		chr17	67911697	67911847		chr19	10745121	10745299
	chr19	2222106	2222267		chr17	67912373	67912917		chr19	10745875	10746346
	chr19	2249637	2249968		chr17	67945533	67945801		chr19	10749230	10750048
	chr19	2251575	2251869		chr17	67959681	67959809		chr19	10753860	10753986
	chr19	2269523	2269744		chr17	68035733	68037448		chr19	10758956	10759273
	chr19	2271409	2271951		chr17	68043138	68043282		chr19	10766462	10766573
	chr19	2272759	2273225		chr17	72663961	72664097		chr19	10775750	10775851
	chr19	2324181	2325292		chr17	73644294	73644666		chr19	10929442	10929584
	chr19	2353163	2353284		chr17	74203686	74204447		chr19	10986421	10986576
	chr19	2434053	2434435		chr17	74209207	74209832		chr19	11010642	11011138
	chr19	2732670	2733184		chr17	74770869	74771437		chr19	11013003	11013338
	chr19	2754767	2755614		chr17	75033914	75034494		chr19	11021778	11021900
	chr19	2785532	2785682		chr17	75154349	75154494		chr19	11059822	11060081
	chr19	2813249	2813512		chr17	75167998	75168208		chr19	11061830	11061933
	chr19	3053191	3054016		chr17	75182853	75182960		chr19	11155624	11155766
	chr19	3061163	3061269		chr17	75205721	75206001		chr19	11435637	11436490
	chr19	3185972	3186180		chr17	75261566	75261746		chr19	11447441	11447768
	chr19	3207965	3208686		chr17	75265870	75266139		chr19	11449127	11449485
	chr19	3209180	3209543		chr17	75318314	75318515		chr19	11450339	11450865
	chr19	3976128	3976737		chr17	75491408	75491748		chr19	11666393	11666846
	chr19	3977241	3978104		chr17	75492622	75492739		chr19	12260260	12260471
	chr19	3979879	3980001		chr17	75627034	75627477		chr19	12643217	12643961
	chr19	3980573	3980924		chr17	75777908	75778909		chr19	12681649	12681769
	chr19	3982004	3983246		chr17	75779668	75779776		chr19	12734344	12734595
	chr19	3984147	3984353		chr17	75845900	75846412		chr19	12796917	12797058
	chr19	4402681	4402785		chr17	76044968	76045110		chr19	12894090	12894249
	chr19	4493741	4493888		chr17	76081206	76081640		chr19	12938607	12938750
	chr19	4657628	4658041		chr17	76082093	76082635		chr19	12939495	12939611
	chr19	4792229	4792352		chr17	76083381	76083551		chr19	12940061	12940891
	chr19	4922875	4923222		chr17	76226840	76226993		chr19	12943532	12944431
	chr19	4961476	4961597		chr17	76493345	76493455		chr19	12953366	12953559
	chr19	5152441	5152609		chr17	76734229	76734572		chr19	13138953	13139072
	chr19	5219962	5220109		chr17	76736205	76736387		chr19	13153435	13153696
	chr19	5222902	5223205		chr17	76736991	76737308		chr19	13778085	13778330
	chr19	5243986	5244338		chr17	77089305	77089493		chr19	14480345	14480619
	chr19	5622628	5622778		chr17	77499678	77500012		chr19	14563835	14564049
	chr19	5641432	5641909		chr17	78171588	78172536		chr19	14571906	14572051
	chr19	5690293	5690575		chr17	78199066	78199170		chr19	14621585	14623106
	chr19	5691357	5691666		chr17	78223748	78224575		chr19	15174089	15174227
	chr19	5719766	5720116		chr17	78855069	78855444		chr19	15247505	15248292
	chr19	5895589	5896542		chr17	78971283	78973158		chr19	15250807	15251034
	chr19	5903620	5903763		chr17	78991855	78993454		chr19	15251609	15251783
	chr19	5946502	5946913		chr17	80104730	80105012		chr19	15401150	15401296
	chr19	6210688	6210795		chr17	80112611	80113004		chr19	15611789	15612041
	chr19	6222182	6222641		chr17	80118316	80118735		chr19	16076495	16076639
	chr19	6230565	6230708		chr17	80119406	80119677		chr19	16101836	16102831
	chr19	6267249	6267400		chr17	80146928	80147129		chr19	16234578	16235057
	chr19	6361593	6361731		chr17	80339376	80339854		chr19	17245006	17245206
	chr19	6379684	6379980		chr17	80386372	80386783		chr19	17555779	17555878
	chr19	6413923	6415100		chr17	80468389	80468519		chr19	17581259	17581771
	chr19	6732907	6733021		chr17	80544883	80545505		chr19	17582505	17582808
	chr19	7267553	7267678		chr17	81259357	81259498		chr19	17862595	17862720
	chr19	7450384	7451066		chr17	81276017	81276134		chr19	18030640	18031619
	chr19	7519790	7519912		chr17	81294934	81295266		chr19	18281106	18281393
	chr19	7943606	7943728		chr17	81442418	81443481		chr19	18306942	18307075
	chr19	7962600	7962893		chr17	81510147	81512797		chr19	18320979	18321141
	chr19	7968931	7969073		chr17	81540679	81540807		chr19	18538235	18538341
	chr19	8302234	8302556		chr17	81557555	81558144		chr19	18568895	18569019
	chr19	8311442	8311549		chr17	81609085	81610531		chr19	18573310	18573737
	chr19	8322002	8322394		chr17	81720547	81720881		chr19	18574884	18575169
	chr19	8390281	8390435		chr17	81822695	81822979		chr19	18832119	18832249
	chr19	8485683	8486094		chr17	81843188	81844002		chr19	19010083	19010230
	chr19	9413316	9413795		chr17	81845577	81845695		chr19	19024686	19024960
	chr19	9584317	9584522		chr17	81846459	81847056		chr19	19025637	19026216
	chr19	9827914	9828603		chr17	81855179	81855555		chr19	19119943	19120164
	chr19	9849146	9849575		chr17	81859189	81859380		chr19	19121011	19121149
	chr19	10154376	10155006		chr17	81860344	81860535		chr19	19320862	19321095
	chr19	10165162	10165273		chr17	81867771	81869913		chr19	19418180	19418279
	chr19	10165792	10166285		chr17	81900020	81900153		chr19	19506111	19506333
	chr19	10179402	10179509		chr17	81912064	81912200		chr19	19647218	19647699
	chr19	10180356	10180667		chr17	82047926	82048067		chr19	19663568	19663674
	chr19	10194625	10194943		chr17	82057896	82058417		chr19	20124995	20125421
	chr19	10259734	10259881		chr17	82064926	82065041		chr19	21183650	21183799
	chr19	10316357	10316840		chr17	82078557	82079242		chr19	21185499	21185601
	chr19	10333330	10333445		chr17	82080176	82080520		chr19	23827082	23828096
	chr19	10362414	10362570		chr17	82081602	82081783		chr19	24000855	24001350
	chr19	10372899	10373016		chr17	82084529	82085749		chr19	29207521	29208064
	chr19	10391189	10391343		chr17	82088253	82088519		chr19	29942241	29942623
	chr19	10393127	10393338		chr17	82090926	82091581		chr19	30009131	30009316
	chr19	10654340	10654489		chr17	82092968	82093660		chr19	30444212	30444356
	chr19	10657574	10657796		chr17	82098127	82098236		chr19	31283849	31284015
	chr19	10671033	10671476		chr17	82253771	82255164		chr19	31348641	31348754
	chr19	10683191	10683735		chr17	82273352	82273623		chr19	32354428	32354855
	chr19	10690021	10690244		chr17	82448345	82448875		chr19	32484250	32484632
	chr19	10718077	10718250		chr17	82494679	82494796		chr19	32581188	32581306
	chr19	10795861	10796576		chr17	82601333	82601487		chr19	32692012	32692647
	chr19	10832604	10833070		chr17	82614956	82615216		chr19	32969649	32969768
	chr19	10986266	10986575		chr17_GL000205v2_random	130025	130244		chr19	33177054	33177159
	chr19	10991148	10991314		chr17_GL000205v2_random	135783	136266		chr19	33194290	33194647
	chr19	11041335	11041447		chr17_GL000205v2_random	137980	138095		chr19	33205696	33206346
	chr19	11059820	11060134		chr17_GL000258v2_alt	1180117	1180259		chr19	33379271	33379784
	chr19	11155642	11155754		chr17_GL000258v2_alt	1328744	1328855		chr19	33813577	33813747
	chr19	11342838	11343006		chr17_GL000258v2_alt	1397322	1397459		chr19	34365191	34365356
	chr19	11436055	11436489		chr17_GL000258v2_alt	1707750	1708076		chr19	34396373	34396627
	chr19	11438062	11438408		chr17_KI270857v1_alt	79038	79543		chr19	34399258	34399612
	chr19	11440940	11441266		chr17_KI270857v1_alt	1322100	1322513		chr19	34400048	34400230
	chr19	11447146	11447782		chr17_KI270857v1_alt	2292112	2292251		chr19	34428379	34428561
	chr19	11448591	11449493		chr17_KI270861v1_alt	80895	81260		chr19	34482217	34482322
	chr19	11666741	11666979		chr17_KI270861v1_alt	90544	92036		chr19	35000312	35000416
	chr19	12260255	12260529		chr17_KI270861v1_alt	106604	106726		chr19	35021969	35022359
	chr19	12551309	12551455		chr17_KI270862v1_alt	286605	287493		chr19	35026137	35026417
	chr19	12643232	12643961		chr17_KI270862v1_alt	303153	303293		chr19	35164160	35164269
	chr19	12658089	12658311		chr17_KI270862v1_alt	342069	342230		chr19	35250367	35250580
	chr19	12666600	12666737		chr18	657672	658264		chr19	35267309	35267522
	chr19	12668132	12668281		chr18	670699	670833		chr19	35279435	35279596
	chr19	12681698	12681835		chr18	2655724	2656139		chr19	35575602	35575841
	chr19	12715242	12715719		chr18	6462110	6463016		chr19	35617139	35617334
	chr19	12734397	12734671		chr18	8705670	8706383		chr19	35629126	35629260
	chr19	12797038	12797152		chr18	9113770	9113921		chr19	35651282	35651412
	chr19	12800931	12801237		chr18	9547638	9547826		chr19	35658633	35658754
	chr19	12894090	12894239		chr18	9914176	9914292		chr19	35732723	35733104
	chr19	12922590	12922968		chr18	11851632	11852253		chr19	35738369	35738606
	chr19	12938607	12938749		chr18	12325931	12326257		chr19	35746463	35746811
	chr19	12939439	12939620		chr18	13056074	13056306		chr19	35782621	35782774
	chr19	12940070	12940886		chr18	21111356	21111618		chr19	35788167	35788383
	chr19	12943533	12944453		chr18	21612359	21612623		chr19	35944605	35944770
	chr19	12952805	12953591		chr18	21740892	21741708		chr19	36067681	36067896
	chr19	13116360	13116660		chr18	22171362	22171823		chr19	36071599	36071728
	chr19	14070365	14071311		chr18	22193626	22194156		chr19	36104569	36104845
	chr19	14120039	14120454		chr18	23531894	23532084		chr19	36114189	36114416
	chr19	14150043	14150510		chr18	23556315	23556472		chr19	36115538	36115669
	chr19	14162743	14163133		chr18	23689495	23689959		chr19	36125473	36125865
	chr19	14206553	14206751		chr18	24014826	24014980		chr19	36140119	36141209
	chr19	14470193	14470637		chr18	27952003	27952299		chr19	36142564	36142929
	chr19	14478280	14478435		chr18	27963362	27963475		chr19	36146016	36146320
	chr19	14566079	14566188		chr18	27992652	27992836		chr19	36147271	36147773
	chr19	14571897	14572052		chr18	28013739	28013848		chr19	36149843	36150291
	chr19	14622041	14622153		chr18	28177506	28177970		chr19	37325212	37325357
	chr19	15331571	15331691		chr18	30992344	30992930		chr19	37335153	37335487
	chr19	15611775	15612050		chr18	31536254	31536392		chr19	37362837	37363004
	chr19	16102230	16102735		chr18	31542545	31542830		chr19	38082030	38082280
	chr19	16235089	16235282		chr18	31546203	31547133		chr19	38264481	38264840
	chr19	16541968	16542426		chr18	32412554	32413237		chr19	38291870	38292237
	chr19	16553368	16553652		chr18	34565545	34565668		chr19	38305130	38305318
	chr19	16829432	16829542		chr18	36114140	36114308		chr19	38374765	38374945
	chr19	17101740	17102449		chr18	36126321	36126735		chr19	38379249	38379386
	chr19	17338145	17338255		chr18	36129185	36129320		chr19	38383298	38383439
	chr19	17555673	17555876		chr18	36828745	36828899		chr19	38647647	38647904
	chr19	17580814	17581600		chr18	39335036	39335693		chr19	38700651	38701087
	chr19	17582280	17582779		chr18	46086146	46086458		chr19	38702084	38702746
	chr19	17862607	17862720		chr18	46087053	46087457		chr19	38717133	38717279
	chr19	17943531	17943741		chr18	46089592	46089706		chr19	38723981	38724322
	chr19	18030639	18031660		chr18	46098168	46098291		chr19	38729077	38730093
	chr19	18306932	18307538		chr18	46215961	46216065		chr19	38845902	38846017
	chr19	18436150	18436442		chr18	48920707	48920864		chr19	38849702	38849942
	chr19	18532059	18532165		chr18	49460397	49460644		chr19	38878573	38878861
	chr19	18538224	18538431		chr18	49491282	49491730		chr19	38898881	38899098
	chr19	18541718	18541909		chr18	49814007	49814451		chr19	38932480	38932880
	chr19	18571869	18572299		chr18	54222283	54222413		chr19	38975403	38975737
	chr19	18572798	18573744		chr18	56638391	56638590		chr19	39173147	39173250
	chr19	18574867	18575239		chr18	57435915	57436594		chr19	39369925	39370052
	chr19	18588835	18589224		chr18	59330616	59330852		chr19	39391021	39391514
	chr19	18832014	18832295		chr18	59338789	59338936		chr19	39412160	39412265
	chr19	19004289	19004544		chr18	59359085	59359250		chr19	39433218	39433729
	chr19	19009941	19010305		chr18	59899994	59900196		chr19	39435598	39435950
	chr19	19024713	19024922		chr18	59900657	59900818		chr19	39472865	39473260
	chr19	19025393	19026155		chr18	59902700	59903355		chr19	39480839	39480966
	chr19	19119740	19120094		chr18	62137281	62137385		chr19	39483177	39483637
	chr19	19120821	19121642		chr18	62715579	62715683		chr19	39839050	39839158
	chr19	19297117	19297225		chr18	63331094	63331226		chr19	39974320	39974429
	chr19	19320846	19321020		chr18	66622053	66622213		chr19	40191780	40192215
	chr19	19444378	19444565		chr18	68676960	68677141		chr19	40213929	40214047
	chr19	19528003	19528172		chr18	74390001	74390307		chr19	40232598	40233563
	chr19	19537344	19537556		chr18	76441818	76442158		chr19	40236069	40236276
	chr19	19645502	19646244		chr18	76759602	76759786		chr19	40366427	40366653
	chr19	19653851	19654049		chr18	79988241	79988403		chr19	40371734	40371848
	chr19	19663450	19663675		chr18	80012907	80013075		chr19	40376632	40376731
	chr19	20125028	20125434		chr19	198606	200413		chr19	40377798	40378444
	chr19	21082200	21082317		chr19	335243	335448		chr19	40700322	40700424
	chr19	21836040	21836147		chr19	336255	336420		chr19	40751201	40751374
	chr19	22368839	22368978		chr19	340647	340919		chr19	41264420	41264743
	chr19	23827082	23828001		chr19	343565	343752		chr19	41279097	41279245
	chr19	24000858	24001356		chr19	541807	541914		chr19	41304011	41304155
	chr19	29207554	29207966		chr19	572572	573180		chr19	41306800	41306899
	chr19	29942267	29942729		chr19	573618	574847		chr19	41353453	41353707
	chr19	29958934	29959270		chr19	580410	580742		chr19	41860254	41861200
	chr19	30009153	30009284		chr19	581329	581587		chr19	41869028	41869203
	chr19	30014976	30015089		chr19	582514	583471		chr19	41898435	41898538
	chr19	32354562	32354823		chr19	621224	621729		chr19	41956870	41957074
	chr19	32581191	32581322		chr19	629581	630023		chr19	41958777	41959311
	chr19	32691910	32692038		chr19	798481	799013		chr19	42230271	42230463
	chr19	33177052	33177159		chr19	804147	804398		chr19	42325635	42326396
	chr19	33194567	33194839		chr19	810581	812205		chr19	42333687	42334158
	chr19	33205688	33206181		chr19	879528	879669		chr19	42335939	42336138
	chr19	33379354	33379571		chr19	885835	885972		chr19	42344681	42344810
	chr19	34172528	34172693		chr19	893482	893593		chr19	42348283	42348465
	chr19	34300513	34300659		chr19	1009720	1010876		chr19	42350166	42350326
	chr19	34366359	34366836		chr19	1014245	1014415		chr19	42356116	42356382
	chr19	34381737	34382073		chr19	1021520	1021628		chr19	42360805	42360910
	chr19	34384423	34384990		chr19	1046887	1047305		chr19	42368593	42368981
	chr19	34391456	34393229		chr19	1051997	1052116		chr19	42376126	42376611
	chr19	34393948	34394060		chr19	1088331	1088519		chr19	42378538	42378696
	chr19	34399275	34400485		chr19	1105362	1105744		chr19	43612988	43613093
	chr19	34428379	34428570		chr19	1106550	1106732		chr19	43614254	43614516
	chr19	34429021	34430217		chr19	1206284	1207130		chr19	43754702	43754922
	chr19	34677740	34678245		chr19	1244351	1244666		chr19	44214968	44215090
	chr19	35000325	35000485		chr19	1250409	1250521		chr19	44846326	44846450
	chr19	35019419	35019553		chr19	1257076	1257689		chr19	44865282	44865497
	chr19	35021781	35021978		chr19	1272831	1273112		chr19	44871958	44872067
	chr19	35026170	35026414		chr19	1370663	1370932		chr19	44873923	44874410
	chr19	35169588	35169844		chr19	1383361	1384353		chr19	44891382	44891512
	chr19	35250378	35250626		chr19	1386988	1387114		chr19	44990492	44990928
	chr19	35267400	35267706		chr19	1387814	1388850		chr19	44992323	44993315
	chr19	35279224	35279628		chr19	1393384	1393494		chr19	45370199	45370312
	chr19	35546774	35547231		chr19	1407696	1407802		chr19	45687485	45687704
	chr19	35575602	35575840		chr19	1408968	1409110		chr19	45786235	45786598
	chr19	35623063	35623481		chr19	1409585	1409791		chr19	45792592	45792758
	chr19	35637264	35637601		chr19	1413117	1413351		chr19	45815862	45815972
	chr19	35648345	35651355		chr19	1424742	1424890		chr19	46390506	46390702
	chr19	35658624	35658757		chr19	1427784	1428154		chr19	46601285	46601396
	chr19	35736929	35737182		chr19	1434766	1434878		chr19	46609219	46610619
	chr19	35738372	35738707		chr19	1440028	1440471		chr19	46732799	46733147
	chr19	35746443	35746860		chr19	1576697	1578446		chr19	46746259	46746434
	chr19	35782420	35782805		chr19	1610187	1610334		chr19	46757092	46757271
	chr19	35787577	35787950		chr19	1611471	1611739		chr19	46774973	46775671
	chr19	35936700	35936842		chr19	1628515	1628828		chr19	46777006	46777302
	chr19	36054930	36055081		chr19	1815810	1816037		chr19	46787399	46788595
	chr19	36103484	36103630		chr19	1924725	1924853		chr19	46830582	46830704
	chr19	36115520	36115672		chr19	1980838	1981055		chr19	47067128	47067500
	chr19	36125665	36125834		chr19	1986598	1986961		chr19	47209199	47209827
	chr19	36142302	36142931		chr19	2101215	2102112		chr19	47353225	47353347
	chr19	36145899	36146373		chr19	2110733	2110852		chr19	47514875	47514994
	chr19	36149857	36150296		chr19	2250569	2251986		chr19	47745553	47745680
	chr19	36216712	36217190		chr19	2269521	2269745		chr19	47755852	47755962
	chr19	36227459	36227862		chr19	2271388	2271911		chr19	47913063	47913166
	chr19	36229299	36229477		chr19	2321597	2321742		chr19	47918428	47918548
	chr19	36232726	36233157		chr19	2353603	2353894		chr19	47923778	47923898
	chr19	36605131	36605258		chr19	2428498	2428619		chr19	47934180	47934300
	chr19	37317915	37318073		chr19	2430042	2430218		chr19	47939543	47939657
	chr19	37633068	37633501		chr19	2441031	2441168		chr19	47950295	47950412
	chr19	38081937	38082951		chr19	2732553	2732918		chr19	47955691	47955796
	chr19	38264636	38264991		chr19	2813254	2813578		chr19	48382623	48383311
	chr19	38291900	38292267		chr19	3053176	3054006		chr19	48384236	48384456
	chr19	38307438	38307674		chr19	3186102	3186211		chr19	48389591	48389695
	chr19	38309006	38309270		chr19	3207968	3209553		chr19	48391266	48391542
	chr19	38374765	38374935		chr19	3557156	3557265		chr19	48615345	48615444
	chr19	38379236	38379389		chr19	3976097	3976734		chr19	48615884	48616200
	chr19	38383290	38383688		chr19	3977258	3978098		chr19	48617329	48617880
	chr19	38619188	38619322		chr19	3979830	3980005		chr19	48618924	48619177
	chr19	38647653	38647912		chr19	3980534	3980857		chr19	48922519	48923234
	chr19	38700606	38701122		chr19	3981982	3983246		chr19	48955739	48956279
	chr19	38710341	38710452		chr19	3984144	3984342		chr19	48965307	48965912
	chr19	38717163	38717291		chr19	4054003	4054163		chr19	48966657	48966856
	chr19	38723941	38724328		chr19	4402697	4402803		chr19	49010399	49010499
	chr19	38729083	38730099		chr19	4409129	4409710		chr19	49085449	49085615
	chr19	38831338	38831467		chr19	4657604	4658040		chr19	49086450	49089496
	chr19	38842951	38843294		chr19	4670174	4670343		chr19	49102320	49102663
	chr19	38849735	38849942		chr19	4791745	4792535		chr19	49103579	49103910
	chr19	38878620	38879272		chr19	4929343	4929472		chr19	49108181	49108437
	chr19	38897535	38898109		chr19	4930742	4931073		chr19	49490615	49491256
	chr19	38930555	38930747		chr19	4961512	4961617		chr19	49497208	49498016
	chr19	38932610	38932804		chr19	4977991	4978120		chr19	49499511	49499684
	chr19	38975595	38975703		chr19	5152107	5152601		chr19	49624829	49624945
	chr19	39174989	39175241		chr19	5206368	5206581		chr19	49688193	49688329
	chr19	39356757	39357038		chr19	5211971	5212424		chr19	49767072	49767189
	chr19	39369718	39370043		chr19	5222721	5223181		chr19	50092489	50092609
	chr19	39377613	39377752		chr19	5243978	5244442		chr19	50097827	50097946
	chr19	39383242	39384425		chr19	5667155	5667419		chr19	50100892	50101011
	chr19	39397643	39397806		chr19	5690292	5690555		chr19	50103956	50104075
	chr19	39412160	39412265		chr19	5691354	5691659		chr19	50107015	50107134
	chr19	39424660	39424981		chr19	5719728	5720131		chr19	50112368	50112488
	chr19	39433220	39433744		chr19	5894762	5896525		chr19	50117720	50117840
	chr19	39435604	39435950		chr19	5941180	5941284		chr19	50123074	50123194
	chr19	39458005	39458305		chr19	6210742	6211314		chr19	50128402	50128522
	chr19	39464824	39464956		chr19	6213348	6213764		chr19	50133745	50133864
	chr19	39476277	39476630		chr19	6222062	6222667		chr19	50139118	50139237
	chr19	39480847	39480952		chr19	6233940	6234458		chr19	50401891	50402122
	chr19	39483266	39483418		chr19	6236123	6236314		chr19	50407018	50407364
	chr19	39489770	39489894		chr19	6236833	6237199		chr19	50416646	50416911
	chr19	39834498	39834755		chr19	6241315	6241501		chr19	50480621	50480938
	chr19	39837720	39837834		chr19	6242345	6242766		chr19	50482373	50483097
	chr19	39840357	39840769		chr19	6258339	6258493		chr19	52143015	52143264
	chr19	39974334	39974611		chr19	6261283	6261408		chr19	52212970	52213106
	chr19	39979944	39980412		chr19	6270599	6270739		chr19	52225762	52226298
	chr19	40191997	40192660		chr19	6413495	6415182		chr19	53521266	53521685
	chr19	40232433	40233693		chr19	6424585	6424783		chr19	53577929	53578217
	chr19	40348730	40349070		chr19	7115297	7115732		chr19	55090930	55091216
	chr19	40366420	40366857		chr19	7267644	7267852		chr19	55103427	55103804
	chr19	40371709	40371824		chr19	7450389	7451061		chr19	55258725	55258999
	chr19	40377803	40378448		chr19	7962660	7962900		chr19	55274450	55274550
	chr19	40591085	40591279		chr19	8404116	8404236		chr19	55385931	55386681
	chr19	40691631	40691855		chr19	8485695	8486316		chr19	55387969	55388354
	chr19	40700125	40700442		chr19	9849192	9849529		chr19	55401406	55401718
	chr19	40717585	40717689		chr19	10154371	10154997		chr19	55404328	55404439
	chr19	40750893	40751404		chr19	10179354	10179526		chr19	55407630	55407789
	chr19	40762934	40763077		chr19	10180416	10180764		chr19	55487184	55487316
	chr19	40800827	40801075		chr19	10259727	10259854		chr19	55691990	55692093
	chr19	40807138	40807280		chr19	10316421	10316858		chr19	57280536	57280669
	chr19	41264466	41264727		chr19	10333358	10333514		chr19	58084853	58085232
	chr19	41265381	41265512		chr19	10350689	10351138		chr19	58392987	58393478
	chr19	41266386	41266557		chr19	10353064	10353184		chr19	58394527	58394742
	chr19	41267615	41267737		chr19	10365582	10365844		chr19	58544518	58544674
	chr19	41273355	41274017		chr19	10368145	10368341		chr19	58549042	58549422
	chr19	41292293	41292485		chr19	10391240	10391597		chr19	58549978	58550696
	chr19	41302719	41302918		chr19	10395991	10396176		chr19	58556090	58556202
	chr19	41304043	41304189		chr19	10654294	10654490		chr19_GL383574v1_alt	46924	47033
	chr19	41306490	41306916		chr19	10671009	10671458		chr19_GL949752v1_alt	359210	359335
	chr19	41353458	41353726		chr19	10683138	10683729		chr19_KI270866v1_alt	30990	31095
	chr19	41860254	41861202		chr19	10691393	10692204		chr19_KI270866v1_alt	40871	43055
	chr19	41869048	41869196		chr19	10718076	10718288		chr1_KI270713v1_random	21860	22025
	chr19	41956752	41957112		chr19	10831089	10831817		chr1_KI270765v1_alt	71962	72090
	chr19	41958780	41959304		chr19	10836020	10836132		chr2	3180788	3180994
	chr19	42230258	42230828		chr19	10986280	10986540		chr2	3331691	3331971
	chr19	42268977	42269181		chr19	10987759	10987863		chr2	3388276	3388427
	chr19	42325660	42326352		chr19	11021788	11021898		chr2	3575336	3575873
	chr19	42333669	42334173		chr19	11041366	11041494		chr2	3580113	3580245
	chr19	42335916	42336306		chr19	11061827	11062205		chr2	5692993	5693477
	chr19	42344426	42344805		chr19	11342828	11343017		chr2	8682092	8682353
	chr19	42350166	42350328		chr19	11345358	11345560		chr2	8730762	8730984
	chr19	42355848	42356446		chr19	11435699	11436486		chr2	8731491	8731597
	chr19	42363058	42363211		chr19	11441252	11441358		chr2	9406093	9406361
	chr19	42368492	42368974		chr19	11447137	11447704		chr2	9585059	9585337
	chr19	42370229	42370334		chr19	11449092	11449466		chr2	9630151	9630480
	chr19	42375603	42376477		chr19	11450684	11450861		chr2	10122738	10122893
	chr19	42378274	42378682		chr19	11597500	11597624		chr2	10446707	10446851
	chr19	43754814	43754920		chr19	11666101	11666834		chr2	10784162	10784332
	chr19	44158820	44159333		chr19	12260256	12260490		chr2	10789759	10789862
	chr19	44643870	44644027		chr19	12643208	12643961		chr2	10790725	10790836
	chr19	44647295	44647550		chr19	12666582	12666737		chr2	11584771	11584894
	chr19	44648220	44648333		chr19	12669761	12669871		chr2	20051424	20051538
	chr19	44846310	44846418		chr19	12681646	12681834		chr2	24491268	24491449
	chr19	44865284	44865634		chr19	12722334	12722443		chr2	24819473	24819700
	chr19	44873995	44874399		chr19	12730674	12731423		chr2	24918468	24919018
	chr19	44878296	44878481		chr19	12733667	12733820		chr2	27050771	27051294
	chr19	44888777	44889084		chr19	12734338	12734661		chr2	27059226	27059417
	chr19	44891416	44891568		chr19	12796844	12797036		chr2	27071459	27071645
	chr19	44987226	44987366		chr19	12799904	12800240		chr2	27200323	27200513
	chr19	44990493	44991319		chr19	12881037	12881141		chr2	27216887	27217036
	chr19	44992260	44993229		chr19	12894090	12894239		chr2	27236326	27236513
	chr19	45049743	45049891		chr19	12928409	12928574		chr2	27370640	27370743
	chr19	45302668	45302954		chr19	12938607	12939610		chr2	27375561	27375908
	chr19	45364063	45364296		chr19	12940098	12941576		chr2	27384893	27385027
	chr19	45370142	45370258		chr19	12943530	12944452		chr2	27409334	27409509
	chr19	45687476	45687715		chr19	13138863	13139101		chr2	27442041	27442166
	chr19	45688411	45688530		chr19	13153093	13153691		chr2	28894665	28894831
	chr19	45785931	45786623		chr19	13768841	13768966		chr2	30187450	30187555
	chr19	45790951	45791064		chr19	13778082	13778363		chr2	30456223	30456326
	chr19	45792479	45792772		chr19	13927182	13927290		chr2	32357077	32357485
	chr19	46347090	46347206		chr19	14070358	14070611		chr2	32415064	32415520
	chr19	46601291	46601441		chr19	14071192	14071323		chr2	32515440	32515697
	chr19	46609183	46610619		chr19	14469767	14470285		chr2	32947193	32947591
	chr19	46719865	46720000		chr19	14516712	14516899		chr2	33021066	33021170
	chr19	46746109	46746421		chr19	14518242	14518398		chr2	36547534	36547673
	chr19	46757154	46757686		chr19	14565825	14565955		chr2	38481774	38482667
	chr19	46775019	46775668		chr19	14571898	14572059		chr2	38749209	38749336
	chr19	46777008	46777407		chr19	14621591	14622376		chr2	42329911	42330208
	chr19	46778728	46778885		chr19	14792396	14792529		chr2	42331723	42331852
	chr19	46787448	46788596		chr19	15118805	15119273		chr2	42810529	42810638
	chr19	46830582	46830704		chr19	15237408	15237517		chr2	43225206	43225316
	chr19	46838183	46838345		chr19	15239451	15239704		chr2	47160304	47160449
	chr19	46845830	46846078		chr19	15380090	15380387		chr2	47176251	47176443
	chr19	46921538	46921951		chr19	15611780	15611968		chr2	47335313	47335514
	chr19	47045968	47046128		chr19	16076495	16076618		chr2	47690721	47691013
	chr19	47048457	47048623		chr19	16101649	16101948		chr2	47799426	47799527
	chr19	47209260	47209792		chr19	16518650	16519036		chr2	54558214	54558847
	chr19	47755852	47755962		chr19	16879288	16880173		chr2	54625975	54626203
	chr19	47904392	47904522		chr19	17101926	17102476		chr2	54629039	54629676
	chr19	47918428	47918548		chr19	17231915	17232150		chr2	54631069	54631563
	chr19	47923778	47923898		chr19	17235683	17235957		chr2	54644393	54644549
	chr19	47934180	47934300		chr19	17278831	17279294		chr2	54646210	54646464
	chr19	47939542	47939657		chr19	17555696	17555886		chr2	54649693	54649837
	chr19	47950295	47950412		chr19	17580714	17580868		chr2	54653623	54653722
	chr19	48121168	48121298		chr19	17581372	17581525		chr2	54668406	54669643
	chr19	48382608	48383325		chr19	17582259	17583094		chr2	54972320	54972518
	chr19	48384239	48384487		chr19	17726768	17727292		chr2	55049956	55050488
	chr19	48391288	48391545		chr19	17862589	17862720		chr2	55235459	55235587
	chr19	48481227	48481471		chr19	17943304	17943927		chr2	58251758	58252465
	chr19	48615878	48616190		chr19	18030741	18031940		chr2	61178208	61178310
	chr19	48617391	48617868		chr19	18280488	18280646		chr2	61348316	61348446
	chr19	48922482	48923203		chr19	18281156	18281597		chr2	61536762	61537119
	chr19	48965340	48965905		chr19	18306931	18307547		chr2	61537957	61538248
	chr19	48966612	48966779		chr19	18538268	18538376		chr2	61872156	61872304
	chr19	49085449	49085613		chr19	18573290	18573743		chr2	61888385	61888642
	chr19	49086468	49089469		chr19	18574890	18575204		chr2	63684464	63684686
	chr19	49089899	49090313		chr19	18832093	18832269		chr2	65129891	65129995
	chr19	49102330	49102448		chr19	18867327	18867996		chr2	69520042	69520163
	chr19	49102942	49103065		chr19	18899554	18899714		chr2	70087840	70088765
	chr19	49103575	49103882		chr19	19004219	19004541		chr2	71350038	71350166
	chr19	49107923	49108473		chr19	19009969	19010274		chr2	71359177	71359529
	chr19	49446659	49447090		chr19	19024704	19026218		chr2	71364039	71364151
	chr19	49447872	49448105		chr19	19057492	19057597		chr2	73252700	73252972
	chr19	49490614	49491256		chr19	19121037	19121646		chr2	74153712	74153836
	chr19	49497265	49498030		chr19	19321570	19321946		chr2	74361238	74361467
	chr19	49499508	49499677		chr19	19356499	19356962		chr2	74527759	74528014
	chr19	49597071	49597251		chr19	19423041	19423146		chr2	74529364	74529468
	chr19	49625539	49625649		chr19	19516223	19516647		chr2	76445236	76445372
	chr19	49642361	49642476		chr19	19663362	19663665		chr2	84905657	84906606
	chr19	49643618	49644064		chr19	20124994	20125470		chr2	85318924	85319045
	chr19	49652398	49653273		chr19	23341092	23341208		chr2	85341569	85341728
	chr19	49684754	49684989		chr19	23827082	23828120		chr2	85539166	85539346
	chr19	49686105	49686694		chr19	24000860	24001352		chr2	86135869	86136006
	chr19	49688231	49688377		chr19	29207452	29207964		chr2	86195295	86195452
	chr19	49801719	49801834		chr19	29942284	29942398		chr2	87824898	87825194
	chr19	50092489	50092609		chr19	30009079	30009349		chr2	95991546	95992022
	chr19	50097827	50097946		chr19	30443952	30444290		chr2	96185674	96186023
	chr19	50100892	50101011		chr19	32354439	32354808		chr2	96208144	96208825
	chr19	50103956	50104075		chr19	32581188	32581324		chr2	96274825	96274940
	chr19	50107015	50107134		chr19	32713280	32713455		chr2	96283595	96283938
	chr19	50112368	50112488		chr19	33177052	33177159		chr2	96287488	96287885
	chr19	50117721	50117840		chr19	33194526	33194744		chr2	96289835	96289961
	chr19	50123074	50123194		chr19	33811351	33811463		chr2	96636952	96637094
	chr19	50128402	50128522		chr19	33812827	33813231		chr2	96816988	96817379
	chr19	50133745	50133864		chr19	34365227	34365370		chr2	97113168	97113837
	chr19	50139118	50139237		chr19	34366395	34366824		chr2	97491691	97491903
	chr19	50407054	50407408		chr19	34380708	34380993		chr2	97589618	97589798
	chr19	50476527	50476661		chr19	34391541	34392565		chr2	97646075	97646179
	chr19	50480687	50480908		chr19	34393245	34394025		chr2	97647091	97647387
	chr19	50482419	50482797		chr19	34400001	34400482		chr2	98458235	98458345
	chr19	52143014	52143268		chr19	34428384	34429253		chr2	100007185	100007289
	chr19	52219719	52219838		chr19	34429697	34429824		chr2	101002533	101002794
	chr19	52225976	52226259		chr19	35000323	35000477		chr2	101005969	101006404
	chr19	54459148	54459545		chr19	35009134	35009293		chr2	101272937	101273047
	chr19	55230013	55230172		chr19	35021560	35022005		chr2	108735623	108735722
	chr19	55385931	55386687		chr19	35026135	35026402		chr2	108765432	108765542
	chr19	55387956	55388349		chr19	35169610	35169730		chr2	108790843	108791081
	chr19	55401381	55401714		chr19	35250342	35250598		chr2	110650609	110650717
	chr19	55407631	55407789		chr19	35267187	35267625		chr2	112659291	112659660
	chr19	55486657	55487094		chr19	35279410	35279701		chr2	112662893	112663014
	chr19	55674378	55674525		chr19	35545473	35545768		chr2	113756425	113756565
	chr19	56314705	56314817		chr19	35547173	35547399		chr2	119247811	119248175
	chr19	58089927	58090055		chr19	35575602	35575841		chr2	120222964	120223146
	chr19	58392984	58393478		chr19	35623088	35623513		chr2	121530878	121531010
	chr19	58394548	58394772		chr19	35629092	35629650		chr2	127387854	127387973
	chr19	58545058	58545165		chr19	35637216	35637629		chr2	127751874	127751986
	chr19	58547478	58547695		chr19	35648325	35651321		chr2	130182315	130182690
	chr19	58549070	58550673		chr19	35658601	35658765		chr2	130190594	130190699
	chr19	58564761	58565199		chr19	35718011	35718146		chr2	131491893	131492311
	chr19_GL383574v1_alt	20273	20490		chr19	35719901	35720066		chr2	132254647	132255693
	chr19_GL383574v1_alt	49972	50182		chr19	35738087	35738529		chr2	132280781	132281475
	chr19_KI270866v1_alt	14393	14551		chr19	35746460	35746862		chr2	134918832	134918969
	chr19_KI270866v1_alt	41539	42139		chr19	35768890	35769065		chr2	135136625	135136756
	chr19_KI270866v1_alt	42606	42940		chr19	35769982	35770426		chr2	135511489	135511823
	chr19_KI270938v1_alt	436810	436929		chr19	35788069	35788251		chr2	135531560	135532141
	chr1_KI270713v1_random	21860	22025		chr19	35944624	35945160		chr2	135536206	135536623
	chr1_KI270765v1_alt	71962	72090		chr19	36054906	36055020		chr2	135561434	135561644
	chr2	1633280	1633478		chr19	36071600	36071892		chr2	135741850	135742348
	chr2	3180851	3181148		chr19	36104611	36105065		chr2	136200121	136200467
	chr2	3331526	3331930		chr19	36115507	36115670		chr2	138288498	138288786
	chr2	3387969	3388330		chr19	36125685	36125864		chr2	151409942	151410156
	chr2	3580118	3580254		chr19	36141086	36141209		chr2	151464109	151464384
	chr2	5693034	5693420		chr19	36142301	36144646		chr2	151474904	151475021
	chr2	8682080	8682437		chr19	36145807	36146043		chr2	152335489	152335602
	chr2	9406117	9406415		chr19	36149883	36150319		chr2	152676605	152676722
	chr2	9490258	9490373		chr19	36227481	36227942		chr2	152694213	152694332
	chr2	9630223	9630505		chr19	36271935	36272137		chr2	152718620	152718930
	chr2	10122737	10123462		chr19	36331523	36331724		chr2	153478180	153478305
	chr2	10129317	10129424		chr19	36579067	36579205		chr2	156400762	156401218
	chr2	10446707	10446851		chr19	36589322	36589503		chr2	158680566	158680685
	chr2	10783661	10784295		chr19	37317909	37318070		chr2	158968668	158968768
	chr2	10787320	10787431		chr19	37327736	37328217		chr2	161339734	161339852
	chr2	10811009	10811367		chr19	37334918	37335220		chr2	161340863	161341040
	chr2	10812514	10812793		chr19	37792055	37792161		chr2	168456397	168456554
	chr2	11584771	11584894		chr19	38082042	38082705		chr2	169827500	169827854
	chr2	12718188	12718314		chr19	38264578	38264853		chr2	170929264	170929383
	chr2	12740750	12740878		chr19	38291944	38292251		chr2	171160354	171160712
	chr2	20032733	20033203		chr19	38305166	38305452		chr2	171517230	171517738
	chr2	20051487	20051601		chr19	38374765	38374955		chr2	173955760	173956030
	chr2	20201904	20202380		chr19	38379256	38379370		chr2	174557965	174558072
	chr2	20350300	20350597		chr19	38383291	38383445		chr2	174719798	174720376
	chr2	24793192	24793324		chr19	38619187	38619314		chr2	176107285	176107848
	chr2	24819211	24819947		chr19	38647684	38647909		chr2	176112945	176113225
	chr2	24918356	24918979		chr19	38651357	38651491		chr2	176200904	176201261
	chr2	27040135	27040411		chr19	38700603	38701055		chr2	178523215	178523342
	chr2	27040865	27041611		chr19	38708254	38708807		chr2	182777504	182777918
	chr2	27050771	27051289		chr19	38710267	38714510		chr2	182989049	182989172
	chr2	27207357	27207494		chr19	38717148	38717270		chr2	189923511	189924142
	chr2	27212130	27212275		chr19	38724166	38724320		chr2	190659463	190659740
	chr2	27216867	27217046		chr19	38729037	38730393		chr2	190880822	190881376
	chr2	27217512	27217617		chr19	38831484	38831776		chr2	197405300	197405428
	chr2	27223647	27223956		chr19	38849756	38849942		chr2	197487971	197488387
	chr2	27243526	27243728		chr19	38878595	38878801		chr2	197497205	197497366
	chr2	27375589	27375709		chr19	38896595	38897013		chr2	202035529	202035751
	chr2	27381433	27381619		chr19	38930627	38930759		chr2	202376724	202377281
	chr2	27409393	27409574		chr19	38932477	38932958		chr2	203190807	203191294
	chr2	27441963	27442147		chr19	38969709	38969865		chr2	203328396	203328540
	chr2	28894716	28894930		chr19	39307751	39308494		chr2	206161880	206162359
	chr2	30187449	30187555		chr19	39314028	39314219		chr2	212538321	212538796
	chr2	32277921	32278199		chr19	39369812	39369957		chr2	214846981	214847509
	chr2	32357214	32357413		chr19	39375690	39375807		chr2	215361095	215361598
	chr2	32430956	32431066		chr19	39383345	39383869		chr2	215371938	215372359
	chr2	32464657	32464783		chr19	39412160	39412265		chr2	215375265	215375372
	chr2	32947170	32947486		chr19	39424530	39425033		chr2	215376564	215376664
	chr2	37817488	37817592		chr19	39433222	39433745		chr2	215380843	215380993
	chr2	38481775	38482652		chr19	39435602	39435950		chr2	215386758	215386907
	chr2	38749187	38749690		chr19	39457716	39458091		chr2	215392991	215393160
	chr2	38751237	38751360		chr19	39464884	39464998		chr2	215397699	215397841
	chr2	42810529	42810639		chr19	39472827	39473067		chr2	215404402	215404602
	chr2	45651895	45652045		chr19	39474358	39474758		chr2	215409576	215410056
	chr2	47162342	47162565		chr19	39481909	39482028		chr2	215420690	215420806
	chr2	47335313	47335515		chr19	39489771	39489875		chr2	215422093	215422225
	chr2	47690733	47691014		chr19	39834476	39834803		chr2	215423389	215423518
	chr2	47783152	47783440		chr19	39839051	39839187		chr2	215425146	215425280
	chr2	47798872	47799082		chr19	39840256	39840764		chr2	215431845	215431954
	chr2	54558393	54558807		chr19	39972148	39972411		chr2	215435657	215436035
	chr2	54612182	54612333		chr19	39974337	39974621		chr2	216109378	216109816
	chr2	54617634	54618132		chr19	40191974	40192611		chr2	216122078	216122177
	chr2	54625998	54626181		chr19	40232256	40233765		chr2	216148090	216148200
	chr2	54629038	54629736		chr19	40366421	40366883		chr2	216498842	216499395
	chr2	54631027	54631598		chr19	40369919	40370196		chr2	216499950	216501456
	chr2	54644416	54644569		chr19	40371715	40371825		chr2	216633492	216633813
	chr2	54646254	54646398		chr19	40376616	40376750		chr2	216664002	216664293
	chr2	54649658	54649824		chr19	40377793	40378436		chr2	218404381	218404560
	chr2	54653642	54653787		chr19	40591072	40591317		chr2	219219472	219219621
	chr2	54668422	54669638		chr19	40700311	40700453		chr2	219224259	219224800
	chr2	54972419	54972722		chr19	40751200	40751369		chr2	219567288	219567502
	chr2	55049829	55050500		chr19	40765070	40765178		chr2	219570345	219570446
	chr2	55232792	55233248		chr19	40800819	40800963		chr2	222861034	222861205
	chr2	55235457	55235590		chr19	40827122	40827259		chr2	222919075	222919206
	chr2	55617292	55617425		chr19	41264420	41264780		chr2	222927072	222927171
	chr2	58251746	58252499		chr19	41267608	41267723		chr2	222941614	222941754
	chr2	61177456	61177596		chr19	41272220	41272464		chr2	229180772	229180989
	chr2	61178159	61178319		chr19	41273056	41273168		chr2	229858821	229859455
	chr2	61188255	61189009		chr19	41292307	41292493		chr2	230730154	230730266
	chr2	61478167	61478558		chr19	41294561	41294689		chr2	230864933	230865097
	chr2	61492145	61492638		chr19	41301583	41301938		chr2	230875634	230875752
	chr2	61537748	61538248		chr19	41302733	41302866		chr2	230878085	230879141
	chr2	61872197	61872307		chr19	41304039	41304196		chr2	231056902	231057019
	chr2	61888401	61888654		chr19	41306512	41307002		chr2	231256064	231256283
	chr2	63684467	63684631		chr19	41352761	41353781		chr2	231455798	231455926
	chr2	69520043	69520151		chr19	41860254	41861210		chr2	231461651	231462001
	chr2	70087654	70088830		chr19	41869027	41869208		chr2	231708528	231708683
	chr2	70221817	70221952		chr19	41956710	41957121		chr2	231712699	231713307
	chr2	71331795	71331934		chr19	41958770	41959320		chr2	233275725	233276003
	chr2	71348810	71349306		chr19	42230275	42230826		chr2	233288674	233288941
	chr2	71349769	71349912		chr19	42287681	42287856		chr2	238163848	238163978
	chr2	72825905	72826016		chr19	42297059	42297187		chr2	240012349	240012452
	chr2	73252699	73252873		chr19	42325642	42326375		chr2	240714730	240714878
	chr2	74178691	74178827		chr19	42333646	42334202		chr2	240715581	240715830
	chr2	74214378	74214579		chr19	42335947	42336328		chr2	241126776	241126878
	chr2	74526746	74527056		chr19	42344523	42344824		chr2	241229253	241229682
	chr2	74529155	74529467		chr19	42348277	42348419		chr2	241239696	241239947
	chr2	76445236	76445372		chr19	42350162	42350322		chr2	241256232	241256699
	chr2	77792803	77793049		chr19	42351446	42351560		chr2	241352952	241353171
	chr2	84905662	84906605		chr19	42355877	42356864		chr2	241495284	241495583
	chr2	85326807	85327975		chr19	42360816	42360959		chr2	241508096	241508254
	chr2	85341439	85341565		chr19	42368466	42368992		chr2	241675924	241676081
	chr2	85539166	85539378		chr19	42376100	42376716		chr2	241768736	241769025
	chr2	85544412	85545196		chr19	42378507	42378677		chr20	298539	298802
	chr2	86106235	86106351		chr19	43543335	43543473		chr20	408061	408694
	chr2	86135869	86136006		chr19	43622490	43622760		chr20	416906	417014
	chr2	95855622	95855945		chr19	43754713	43754917		chr20	430625	430750
	chr2	95991568	95991807		chr19	44094454	44094725		chr20	2116722	2116832
	chr2	96185212	96185710		chr19	44106826	44107845		chr20	2655065	2655199
	chr2	96208285	96208824		chr19	44159215	44159339		chr20	2656622	2657012
	chr2	96266264	96266467		chr19	44214874	44215118		chr20	2835511	2835687
	chr2	96274809	96274923		chr19	44647263	44647430		chr20	3046127	3046486
	chr2	96277569	96277894		chr19	44846334	44846466		chr20	3471066	3471445
	chr2	96283814	96283953		chr19	44865364	44865508		chr20	4023996	4024349
	chr2	96289856	96289972		chr19	44871927	44872091		chr20	4629644	4630197
	chr2	96290395	96290512		chr19	44890858	44891562		chr20	4855512	4855621
	chr2	96296622	96297042		chr19	44903092	44903547		chr20	5119607	5119919
	chr2	97113165	97113854		chr19	44987226	44987390		chr20	6214016	6214547
	chr2	97436505	97436938		chr19	44990513	44991344		chr20	8132390	8132532
	chr2	97491593	97491976		chr19	44992640	44993298		chr20	17659136	17659246
	chr2	97511648	97511802		chr19	45687475	45687701		chr20	17962708	17962947
	chr2	97589587	97589774		chr19	45688433	45688568		chr20	18504596	18505076
	chr2	97646069	97646185		chr19	45769920	45770579		chr20	21166229	21166612
	chr2	97656259	97656723		chr19	45786338	45786692		chr20	21755251	21755502
	chr2	97995769	97995875		chr19	45790934	45791043		chr20	23633676	23633926
	chr2	98618239	98618352		chr19	45792373	45792759		chr20	23637650	23637914
	chr2	100321519	100321929		chr19	45829549	45829934		chr20	26208070	26208463
	chr2	101002309	101002803		chr19	45884594	45884721		chr20	29298508	29300029
	chr2	101272937	101273047		chr19	46608917	46610388		chr20	30486292	30486548
	chr2	101308230	101308683		chr19	46719895	46720021		chr20	30487351	30487476
	chr2	104856560	104856998		chr19	46746211	46746427		chr20	30512676	30512862
	chr2	108765434	108765756		chr19	46756805	46757264		chr20	30514055	30514470
	chr2	112646614	112647170		chr19	46775002	46775674		chr20	31514466	31514693
	chr2	112659346	112659573		chr19	46777008	46777381		chr20	32234807	32234986
	chr2	117814686	117814820		chr19	46778716	46778836		chr20	32849226	32849849
	chr2	121530879	121531010		chr19	46784117	46784882		chr20	33685673	33685777
	chr2	127387850	127387962		chr19	46786779	46786891		chr20	34089735	34089881
	chr2	127504877	127505019		chr19	46787399	46788596		chr20	34280788	34280991
	chr2	128091246	128091356		chr19	46810927	46811031		chr20	34749594	34749919
	chr2	128268105	128268225		chr19	46830580	46830704		chr20	34862827	34862954
	chr2	130152365	130153093		chr19	47066615	47066726		chr20	35277881	35278088
	chr2	130182338	130182690		chr19	47130873	47130985		chr20	35542079	35542911
	chr2	130190534	130190669		chr19	47132337	47132540		chr20	35554343	35554503
	chr2	131263842	131263954		chr19	47209337	47209787		chr20	35557029	35557613
	chr2	131491907	131492273		chr19	47745576	47745688		chr20	35664437	35664762
	chr2	131520155	131520829		chr19	47755851	47755962		chr20	35741959	35742219
	chr2	132254648	132255694		chr19	47904394	47904523		chr20	36050306	36050962
	chr2	132280782	132281475		chr19	47918428	47918548		chr20	37184218	37184372
	chr2	135136643	135136748		chr19	47923778	47923898		chr20	37207316	37207434
	chr2	135985442	135985613		chr19	47934180	47934300		chr20	37228565	37228694
	chr2	136200027	136200494		chr19	47939549	47939657		chr20	38425194	38425334
	chr2	138288004	138288799		chr19	47950295	47950412		chr20	38427305	38427443
	chr2	151409913	151410463		chr19	48115719	48115875		chr20	38429666	38429773
	chr2	152335480	152335610		chr19	48137351	48137665		chr20	38433861	38433999
	chr2	156400762	156401218		chr19	48382613	48383322		chr20	38448081	38448218
	chr2	158625020	158625282		chr19	48384239	48384458		chr20	38449385	38449506
	chr2	159714776	159714883		chr19	48389585	48389693		chr20	43460844	43461071
	chr2	161340854	161341068		chr19	48390938	48391552		chr20	43699852	43700001
	chr2	168456282	168456588		chr19	48473928	48474219		chr20	43716054	43716246
	chr2	168525177	168525303		chr19	48482101	48482226		chr20	44466569	44466869
	chr2	169827613	169827986		chr19	48615887	48616203		chr20	44907801	44908097
	chr2	170752284	170752417		chr19	48617321	48619177		chr20	45416141	45416299
	chr2	171517226	171517738		chr19	48922485	48923241		chr20	45425679	45425996
	chr2	173363278	173363394		chr19	48954903	48955148		chr20	45640625	45641367
	chr2	173955733	173955914		chr19	48961434	48961657		chr20	49046394	49046674
	chr2	174557965	174558072		chr19	48965306	48965911		chr20	49280328	49280768
	chr2	174719819	174720309		chr19	48966616	48966815		chr20	49635001	49635454
	chr2	175179097	175179215		chr19	49014529	49014653		chr20	55074613	55074930
	chr2	175181350	175181664		chr19	49085449	49085613		chr20	56601677	56602067
	chr2	176107293	176107570		chr19	49086442	49087919		chr20	58677830	58677999
	chr2	176113162	176113276		chr19	49088431	49090485		chr20	58891441	58891811
	chr2	176115999	176116326		chr19	49102321	49102761		chr20	58903680	58903848
	chr2	176200905	176201303		chr19	49103723	49103841		chr20	58909169	58911109
	chr2	177212816	177213306		chr19	49108115	49108502		chr20	59032232	59032336
	chr2	178523250	178523453		chr19	49490615	49491256		chr20	62143221	62143344
	chr2	182716291	182716470		chr19	49497235	49498019		chr20	62310444	62310778
	chr2	186590054	186590410		chr19	49499513	49499674		chr20	62338258	62338374
	chr2	189661482	189661601		chr19	49524530	49524692		chr20	62387107	62388481
	chr2	189923508	189924239		chr19	49625564	49625769		chr20	63288723	63288986
	chr2	190880821	190881392		chr19	49652675	49652866		chr20	63522049	63522166
	chr2	197408365	197408528		chr19	49688181	49688328		chr20	63919612	63919799
	chr2	197486628	197487015		chr19	49719880	49720044		chr21	5972966	5973194
	chr2	197489046	197489241		chr19	49801430	49801779		chr21	6987007	6987187
	chr2	201063932	201064148		chr19	49908390	49909114		chr21	8209630	8211471
	chr2	202034791	202034930		chr19	49916965	49917073		chr21	8212566	8212727
	chr2	202035537	202035795		chr19	49928717	49929422		chr21	8213887	8214279
	chr2	202179318	202179430		chr19	50092489	50092609		chr21	8214818	8218940
	chr2	202376970	202377430		chr19	50097827	50097946		chr21	8236511	8237423
	chr2	202634996	202635193		chr19	50100892	50101011		chr21	8250629	8250807
	chr2	203190792	203191313		chr19	50103956	50104075		chr21	8253841	8255368
	chr2	204545685	204545833		chr19	50107015	50107134		chr21	8256775	8256936
	chr2	206161880	206162359		chr19	50112368	50112488		chr21	8258108	8260949
	chr2	212538773	212539027		chr19	50117720	50117840		chr21	8265976	8383551
	chr2	214846978	214847506		chr19	50123074	50123194		chr21	8392665	8394502
	chr2	215361324	215361546		chr19	50128402	50128522		chr21	8395600	8395761
	chr2	215371953	215372288		chr19	50133745	50133864		chr21	8396925	8397318
	chr2	215380825	215380930		chr19	50139118	50139237		chr21	8398186	8401979
	chr2	215386707	215386905		chr19	50402015	50402737		chr21	8436875	8438717
	chr2	215392987	215393158		chr19	50407130	50407379		chr21	8439816	8439978
	chr2	215404418	215404603		chr19	50476523	50476635		chr21	8441145	8446210
	chr2	215409570	215410085		chr19	50482457	50483311		chr21	8986725	8987401
	chr2	215423397	215423507		chr19	52143016	52143264		chr21	8988030	8988738
	chr2	215425142	215425280		chr19	52190034	52190174		chr21	15031058	15031783
	chr2	215435668	215436069		chr19	52219736	52219857		chr21	18857773	18858455
	chr2	216116700	216116811		chr19	52226000	52226296		chr21	25362226	25362334
	chr2	216498842	216499386		chr19	53577772	53578168		chr21	25735464	25735875
	chr2	216499951	216501457		chr19	54460042	54460495		chr21	25880890	25881749
	chr2	216633432	216633906		chr19	55091003	55091371		chr21	25891728	25891852
	chr2	216660617	216660730		chr19	55245329	55245653		chr21	25911740	25954663
	chr2	216663956	216664278		chr19	55258741	55259003		chr21	25975066	25975203
	chr2	216694469	216694737		chr19	55385932	55386665		chr21	25982367	25982468
	chr2	218595983	218596227		chr19	55387944	55388356		chr21	25991686	25992150
	chr2	219556073	219556180		chr19	55401371	55401712		chr21	26000036	26000166
	chr2	219566883	219567832		chr19	55404304	55404417		chr21	26021876	26022048
	chr2	221563916	221564035		chr19	55407635	55407789		chr21	26051028	26051197
	chr2	221962676	221963234		chr19	55487180	55487326		chr21	26051906	26052257
	chr2	222941542	222941746		chr19	55643094	55643292		chr21	26089967	26090066
	chr2	229180772	229181003		chr19	55655027	55655150		chr21	26111980	26112129
	chr2	229859033	229859528		chr19	55655744	55655884		chr21	26148086	26148463
	chr2	230864939	230865132		chr19	55665330	55665493		chr21	26170566	26170771
	chr2	230873413	230873533		chr19	55674139	55674672		chr21	26836541	26837047
	chr2	230878246	230878931		chr19	55678578	55678716		chr21	26837709	26838023
	chr2	231256064	231256259		chr19	56149215	56149322		chr21	26839974	26840464
	chr2	231455476	231455927		chr19	57685825	57686171		chr21	26844301	26845410
	chr2	231461556	231461919		chr19	57819711	57819879		chr21	29311536	29311650
	chr2	231464348	231464487		chr19	57849889	57850066		chr21	29314009	29314145
	chr2	231708524	231708684		chr19	58300870	58300988		chr21	31659689	31659842
	chr2	231712851	231713292		chr19	58392988	58393484		chr21	32377181	32377313
	chr2	233275725	233276003		chr19	58394526	58394798		chr21	32612171	32612331
	chr2	233288674	233288941		chr19	58544462	58545093		chr21	33231805	33231904
	chr2	233463439	233463543		chr19	58548329	58548521		chr21	33539191	33539292
	chr2	240012362	240012475		chr19	58549034	58550687		chr21	33550589	33551268
	chr2	240714801	240715854		chr19_GL383574v1_alt	20287	20478		chr21	33552391	33552583
	chr2	241126393	241126890		chr19_KI270866v1_alt	41350	43061		chr21	36072539	36072846
	chr2	241229241	241229901		chr1_GL383519v1_alt	61228	61789		chr21	36748114	36748294
	chr2	241255114	241255488		chr1_KI270713v1_random	21860	22025		chr21	37073268	37073434
	chr2	241256246	241256662		chr1_KI270765v1_alt	71962	72090		chr21	37165621	37165775
	chr2	241353256	241353862		chr2	277387	277743		chr21	37195833	37195977
	chr2	241495454	241495567		chr2	671236	671587		chr21	39348902	39349088
	chr2	241686700	241686806		chr2	677270	677391		chr21	41168192	41168497
	chr20	353404	354260		chr2	1648579	1648803		chr21	43565259	43565603
	chr20	408082	408706		chr2	3180412	3180712		chr21	43694373	43694569
	chr20	416907	417014		chr2	3379720	3379847		chr21	43803888	43804022
	chr20	430637	430751		chr2	3387713	3388360		chr21	43968708	43968830
	chr20	482848	482963		chr2	3575323	3575663		chr21	43982629	43983045
	chr20	2462685	2463032		chr2	3580120	3580255		chr21	43984115	43984292
	chr20	2655065	2655199		chr2	8682138	8682374		chr21	44311165	44311269
	chr20	2656622	2657012		chr2	8731227	8731413		chr21	44770887	44771180
	chr20	2835504	2835622		chr2	9406094	9406423		chr21	44850316	44851274
	chr20	3046056	3046488		chr2	9584725	9585110		chr21	44978085	44978289
	chr20	3190610	3190789		chr2	9618561	9618770		chr21	45468422	45468596
	chr20	3200066	3200411		chr2	9629844	9630457		chr21	45524285	45524427
	chr20	3785516	3785625		chr2	10122737	10122862		chr21	45981787	45981895
	chr20	3889470	3889706		chr2	10446707	10446846		chr21	46003474	46003882
	chr20	3927749	3927875		chr2	10784135	10784261		chr21	46004580	46004779
	chr20	4023981	4024320		chr2	10788732	10788937		chr21	46112260	46112552
	chr20	4629593	4630027		chr2	11584771	11584894		chr21	46132001	46132342
	chr20	4699425	4700122		chr2	20327693	20328332		chr21	46207928	46208031
	chr20	4855199	4855326		chr2	20329548	20329732		chr21	46284320	46284471
	chr20	5119622	5119842		chr2	20330409	20331490		chr21	46285852	46286238
	chr20	6214837	6215062		chr2	20333808	20334455		chr21	46292686	46292999
	chr20	9356976	9357102		chr2	20334886	20335058		chr21	46293644	46293865
	chr20	17659125	17660002		chr2	20336253	20336844		chr21	46294381	46294511
	chr20	17962708	17962947		chr2	20338211	20338460		chr21	46301623	46302168
	chr20	18504596	18505068		chr2	20339544	20340498		chr21	46323585	46323779
	chr20	21166235	21166612		chr2	20342972	20343094		chr21	46334470	46334747
	chr20	21755251	21755542		chr2	20343620	20343933		chr21	46363703	46363804
	chr20	23633722	23633943		chr2	20345022	20345791		chr21	46366744	46366874
	chr20	23637645	23637940		chr2	20348595	20348914		chr21	46398494	46398722
	chr20	24963332	24963946		chr2	20350290	20350543		chr21	46411368	46411928
	chr20	26208069	26208463		chr2	20447076	20447227		chr21	46651885	46652136
	chr20	29298508	29300001		chr2	20447870	20448713		chr22	11251377	11252071
	chr20	30486292	30486541		chr2	23926771	23926933		chr22	11629621	11631005
	chr20	30487352	30487476		chr2	24819528	24819704		chr22	17876950	17877180
	chr20	30513614	30514477		chr2	24918834	24919013		chr22	18077997	18078128
	chr20	31514476	31514664		chr2	24919869	24920008		chr22	19037389	19037873
	chr20	31541364	31541838		chr2	26034491	26034653		chr22	19038697	19039050
	chr20	31569242	31569422		chr2	26395370	26395500		chr22	19122200	19122409
	chr20	31739328	31739436		chr2	27050771	27051295		chr22	19175635	19176162
	chr20	32109729	32110161		chr2	27058431	27058584		chr22	19435785	19435925
	chr20	32111787	32111909		chr2	27070516	27070648		chr22	19962589	19962705
	chr20	32113010	32113135		chr2	27207277	27207605		chr22	19968615	19968899
	chr20	32114001	32114485		chr2	27212140	27212451		chr22	20126398	20126525
	chr20	32115083	32115595		chr2	27216872	27217055		chr22	20424831	20425328
	chr20	32116084	32116195		chr2	27225067	27225193		chr22	20430794	20431216
	chr20	32118656	32118797		chr2	27243515	27243764		chr22	20587044	20587381
	chr20	32127153	32127288		chr2	27317098	27317229		chr22	20917768	20917971
	chr20	32131421	32131715		chr2	27409331	27409572		chr22	20951973	20952124
	chr20	32132304	32132489		chr2	28894694	28894810		chr22	21726020	21726189
	chr20	32230840	32230993		chr2	30187450	30187554		chr22	21856280	21856529
	chr20	33677187	33677309		chr2	32277913	32278130		chr22	21867495	21867638
	chr20	33993864	33993990		chr2	32357152	32357433		chr22	21962387	21962769
	chr20	34089661	34089880		chr2	32414977	32415604		chr22	21980427	21980707
	chr20	34112110	34112214		chr2	32499574	32499889		chr22	23181113	23181789
	chr20	34280758	34280894		chr2	32515091	32515724		chr22	23282288	23282395
	chr20	34757894	34758040		chr2	37635585	37635699		chr22	23717132	23717320
	chr20	35279052	35279156		chr2	38481774	38482669		chr22	23894404	23895212
	chr20	35542080	35542841		chr2	38748641	38749641		chr22	24166702	24166988
	chr20	35548861	35550155		chr2	38751232	38751341		chr22	24557660	24557768
	chr20	35550823	35552982		chr2	42810529	42810638		chr22	25028814	25028922
	chr20	35553537	35555050		chr2	43765484	43765603		chr22	25039792	25039907
	chr20	35556091	35556255		chr2	45652161	45652278		chr22	28461433	28461540
	chr20	35557208	35557557		chr2	47160355	47160508		chr22	28578771	28578910
	chr20	35741973	35742218		chr2	47335313	47335514		chr22	29298797	29299745
	chr20	36050226	36050961		chr2	47690724	47691014		chr22	29328084	29328493
	chr20	37184180	37184306		chr2	47783236	47783436		chr22	29696544	29696647
	chr20	37199079	37199199		chr2	47799503	47799615		chr22	29767396	29767542
	chr20	37207274	37207607		chr2	53787058	53787285		chr22	29769757	29769868
	chr20	37241468	37241575		chr2	54558568	54558856		chr22	29972349	29972459
	chr20	38425194	38425334		chr2	54625954	54626129		chr22	30969450	30969576
	chr20	38427305	38427443		chr2	54629067	54629988		chr22	31682306	31682417
	chr20	38429667	38429787		chr2	54631012	54631586		chr22	31956707	31956948
	chr20	38433861	38433999		chr2	54644415	54644563		chr22	32039463	32039836
	chr20	38448082	38448218		chr2	54645985	54646451		chr22	33518781	33518989
	chr20	38449385	38449506		chr2	54649672	54649827		chr22	33650481	33650581
	chr20	43457914	43458099		chr2	54659161	54659398		chr22	33704785	33704922
	chr20	43459214	43459349		chr2	54664499	54664622		chr22	35416654	35416760
	chr20	43460791	43461164		chr2	54668399	54669629		chr22	35423981	35424432
	chr20	43686910	43687055		chr2	54972349	54973063		chr22	35838273	35838646
	chr20	43702519	43702727		chr2	55049901	55050513		chr22	36281889	36282739
	chr20	43716010	43716246		chr2	55235454	55235578		chr22	36304014	36304146
	chr20	44466559	44466869		chr2	58251746	58252477		chr22	36320294	36320830
	chr20	44907778	44908001		chr2	60460603	60460738		chr22	36327363	36327679
	chr20	44910195	44910319		chr2	60735409	60735532		chr22	36329162	36329782
	chr20	45425667	45425797		chr2	61177517	61178369		chr22	36330836	36331656
	chr20	45640625	45641375		chr2	61188196	61188701		chr22	36332146	36333288
	chr20	49280332	49280767		chr2	61348169	61348434		chr22	36334164	36338428
	chr20	50081727	50082036		chr2	61478150	61478779		chr22	36338964	36339186
	chr20	50510402	50510527		chr2	61521765	61521896		chr22	36339681	36341489
	chr20	55074620	55074927		chr2	61537825	61538592		chr22	36348927	36349061
	chr20	56601676	56602066		chr2	61872162	61872306		chr22	36467465	36467614
	chr20	58891468	58891856		chr2	61888410	61888628		chr22	36506040	36506338
	chr20	58899633	58899767		chr2	63622379	63622508		chr22	36511518	36511697
	chr20	58903672	58903793		chr2	63684470	63684659		chr22	37633240	37633377
	chr20	58907888	58908037		chr2	65020913	65021237		chr22	37665657	37665854
	chr20	58909008	58911073		chr2	65205070	65205405		chr22	37774251	37774478
	chr20	62333652	62333958		chr2	65205881	65206079		chr22	37877720	37878071
	chr20	62338091	62338535		chr2	70087706	70088682		chr22	37906283	37906549
	chr20	62351995	62352281		chr2	70228386	70228791		chr22	38057405	38057519
	chr20	62387103	62387659		chr2	71349080	71349277		chr22	38111679	38111782
	chr20	62388173	62388481		chr2	71349808	71350188		chr22	38291020	38291206
	chr20	62911041	62911361		chr2	71423020	71423133		chr22	38483576	38484506
	chr20	63202887	63203352		chr2	73252714	73252978		chr22	38485928	38486285
	chr20	63521721	63522115		chr2	73926893	73927051		chr22	38491707	38491844
	chr20	63934733	63934884		chr2	74178689	74178811		chr22	38494904	38495042
	chr20	63941945	63942055		chr2	74198669	74199123		chr22	38506011	38506312
	chr21	5972973	5973198		chr2	74368597	74368760		chr22	38755849	38756008
	chr21	7379302	7379474		chr2	74465011	74465277		chr22	38843406	38843565
	chr21	8209630	8211471		chr2	74526746	74527003		chr22	39521360	39522260
	chr21	8212567	8212727		chr2	74529228	74529436		chr22	39529310	39529574
	chr21	8213887	8214279		chr2	76445236	76445371		chr22	40346521	40346657
	chr21	8215151	8218940		chr2	78701594	78701778		chr22	40857101	40857233
	chr21	8224496	8224857		chr2	84905668	84906627		chr22	41064171	41064490
	chr21	8227305	8227437		chr2	85319839	85319971		chr22	41091982	41092358
	chr21	8228712	8229323		chr2	85326695	85327066		chr22	41092821	41093075
	chr21	8230417	8230730		chr2	85539166	85539339		chr22	41246313	41246628
	chr21	8234373	8234523		chr2	85544363	85544558		chr22	41434821	41434930
	chr21	8235766	8238106		chr2	85616197	85616394		chr22	41528585	41528687
	chr21	8250627	8250807		chr2	86026549	86027045		chr22	41636554	41636715
	chr21	8253841	8255548		chr2	86135868	86136007		chr22	41646953	41647223
	chr21	8256775	8256936		chr2	86720580	86720804		chr22	41663640	41664002
	chr21	8258108	8260953		chr2	87824897	87825196		chr22	41877294	41877399
	chr21	8334627	8334801		chr2	95855831	95855998		chr22	41880825	41880929
	chr21	8335665	8335887		chr2	95991564	95991786		chr22	41905520	41906084
	chr21	8350977	8351088		chr2	96185093	96185718		chr22	42565073	42565310
	chr21	8377388	8377639		chr2	96208186	96208826		chr22	42601228	42601388
	chr21	8380788	8380978		chr2	96277612	96277906		chr22	42615242	42615394
	chr21	8392665	8394501		chr2	96283567	96283912		chr22	42626337	42626440
	chr21	8395600	8395761		chr2	96289840	96290752		chr22	42626938	42627320
	chr21	8396925	8397316		chr2	96297005	96297717		chr22	42627954	42628054
	chr21	8398189	8401979		chr2	96298285	96298395		chr22	42776525	42776672
	chr21	8436875	8438716		chr2	96305407	96305528		chr22	42777225	42777339
	chr21	8439817	8439977		chr2	97113603	97113911		chr22	43167337	43167751
	chr21	8441145	8446210		chr2	97491594	97491740		chr22	45671850	45672035
	chr21	8986722	8987411		chr2	97585005	97585346		chr22	46297122	46297365
	chr21	8988026	8988738		chr2	97589591	97589786		chr22	46535050	46535893
	chr21	14373945	14374094		chr2	97792552	97792872		chr22	46678009	46678337
	chr21	18857771	18858462		chr2	97995478	97995902		chr22	46709269	46709384
	chr21	25362230	25362356		chr2	100273941	100274243		chr22	49903353	49903926
	chr21	25880882	25881734		chr2	101005957	101006400		chr22	49961551	49961705
	chr21	25897636	25954687		chr2	101272937	101273047		chr22	49963199	49963735
	chr21	25975059	25975190		chr2	101308537	101308691		chr22	50201015	50201188
	chr21	25982348	25997416		chr2	104856286	104856731		chr22	50220765	50221094
	chr21	25998528	25998659		chr2	110655758	110655862		chr22	50243908	50244972
	chr21	25999777	26000165		chr2	111884010	111884182		chr22	50275045	50275575
	chr21	26021874	26022017		chr2	112646580	112647371		chr22	50283836	50283968
	chr21	26050995	26051157		chr2	112658973	112659627		chr22	50288961	50289081
	chr21	26111983	26112125		chr2	112662883	112663251		chr22	50289617	50290571
	chr21	26170572	26170768		chr2	119245764	119245930		chr22	50397622	50397944
	chr21	26837465	26838042		chr2	119265149	119265363		chr22	50502996	50503532
	chr21	26839910	26840522		chr2	120222558	120222784		chr22	50504376	50504989
	chr21	26842416	26842629		chr2	121530878	121531010		chr22	50517797	50517987
	chr21	26844301	26845410		chr2	127387762	127387972		chr22	50569346	50569635
	chr21	26965637	26965830		chr2	127526340	127526457		chr22_KI270733v1_random	125930	127766
	chr21	29073532	29073637		chr2	127713627	127713856		chr22_KI270733v1_random	128870	129031
	chr21	31266777	31266918		chr2	130151797	130151932		chr22_KI270733v1_random	130203	135279
	chr21	31659687	31659844		chr2	130182262	130182742		chr22_KI270733v1_random	140419	162460
	chr21	31668483	31668645		chr2	130190536	130190675		chr22_KI270733v1_random	171011	172846
	chr21	31731720	31732073		chr2	130346361	130346466		chr22_KI270733v1_random	173950	174110
	chr21	32377182	32377324		chr2	131424696	131424823		chr22_KI270733v1_random	175113	179670
	chr21	32771611	32771734		chr2	131491971	131492397		chr22_KI270876v1_alt	159271	159635
	chr21	33550547	33551310		chr2	132254647	132255693		chr22_KI270879v1_alt	130749	131571
	chr21	33552387	33552630		chr2	132280781	132281475		chr3	5217876	5218087
	chr21	33559877	33560072		chr2	135136625	135136756		chr3	10096344	10096709
	chr21	33569548	33569677		chr2	135784085	135784192		chr3	10115703	10115806
	chr21	33576472	33576978		chr2	135840650	135840835		chr3	12840306	12840451
	chr21	33592171	33592618		chr2	135876292	135876419		chr3	12935805	12935912
	chr21	34073576	34073734		chr2	136200111	136200496		chr3	13316504	13316835
	chr21	36070058	36070344		chr2	138288005	138288812		chr3	13341801	13342042
	chr21	37195804	37195946		chr2	151409922	151410438		chr3	13351928	13352123
	chr21	37202305	37202554		chr2	151828230	151828444		chr3	13353631	13354089
	chr21	39342460	39342573		chr2	152335172	152335360		chr3	13373747	13373848
	chr21	39348473	39349082		chr2	152676587	152676751		chr3	13379582	13379711
	chr21	41168238	41168418		chr2	152718835	152719010		chr3	13420091	13420256
	chr21	43565368	43565600		chr2	156400763	156401218		chr3	14141666	14142171
	chr21	43659562	43659755		chr2	158583977	158584275		chr3	14158349	14158504
	chr21	43694121	43694602		chr2	159747934	159748655		chr3	15033029	15033160
	chr21	43961288	43961792		chr2	161340864	161341026		chr3	15738532	15738716
	chr21	43967959	43968091		chr2	168456282	168456558		chr3	18444748	18444872
	chr21	43982612	43983015		chr2	169827456	169827983		chr3	22381732	22382014
	chr21	43984011	43984312		chr2	170929270	170929380		chr3	23919356	23919518
	chr21	44327084	44327329		chr2	171160370	171160872		chr3	31532812	31533538
	chr21	44770611	44771114		chr2	171517219	171517738		chr3	31981134	31981262
	chr21	44850392	44851293		chr2	174219079	174219542		chr3	33114056	33114499
	chr21	45468353	45468633		chr2	174557965	174558072		chr3	33142530	33142964
	chr21	45522807	45523217		chr2	174719798	174720383		chr3	33805496	33805867
	chr21	45531629	45531958		chr2	175178172	175178309		chr3	33808331	33808782
	chr21	45998412	45998982		chr2	175181408	175181707		chr3	38490834	38490987
	chr21	46003703	46004676		chr2	176107288	176107586		chr3	39408399	39408539
	chr21	46112041	46112219		chr2	176136703	176136828		chr3	39411053	39411206
	chr21	46132012	46132352		chr2	176200894	176201302		chr3	40462017	40462228
	chr21	46201083	46201475		chr2	178523215	178523335		chr3	40761508	40761829
	chr21	46246625	46246853		chr2	181916079	181916337		chr3	41233679	41233839
	chr21	46277592	46277758		chr2	183038006	183038202		chr3	44579766	44579903
	chr21	46278434	46278728		chr2	186589974	186590462		chr3	47418324	47418428
	chr21	46284293	46284735		chr2	189923520	189924213		chr3	47825018	47825244
	chr21	46285843	46286238		chr2	190659596	190659808		chr3	48468288	48468406
	chr21	46292649	46294111		chr2	190880821	190881178		chr3	48609185	48609601
	chr21	46301795	46302129		chr2	190934067	190934613		chr3	48693869	48693992
	chr21	46323163	46323695		chr2	197486665	197487089		chr3	49099212	49099427
	chr21	46334461	46334592		chr2	197489063	197489207		chr3	49357473	49357684
	chr21	46366656	46366979		chr2	199348816	199348977		chr3	49411820	49411969
	chr21	46411319	46411932		chr2	200963540	200963650		chr3	50008019	50008129
	chr21	46416590	46416765		chr2	202376774	202377440		chr3	50358323	50358477
	chr21	46427213	46427657		chr2	202555510	202555966		chr3	50676156	50676287
	chr21	46459030	46459182		chr2	203190842	203191001		chr3	51993689	51994068
	chr21_GL383580v2_alt	2536	2656		chr2	206161880	206162359		chr3	52524534	52525221
	chr21_KI270872v1_alt	62612	62800		chr2	212376040	212376407		chr3	52533623	52533777
	chr22	11251303	11252072		chr2	212422211	212422476		chr3	58008419	58008754
	chr22	11629622	11631003		chr2	212441029	212441144		chr3	58123478	58123585
	chr22	17860395	17860732		chr2	212455087	212455408		chr3	61561645	61562233
	chr22	17906628	17906753		chr2	212461168	212461620		chr3	61742737	61743138
	chr22	18533812	18533969		chr2	212467484	212467784		chr3	62203761	62203924
	chr22	18536975	18537138		chr2	212538295	212539083		chr3	66380276	66380662
	chr22	19038698	19038847		chr2	214780726	214780831		chr3	75214552	75214928
	chr22	19099089	19099248		chr2	214846977	214847503		chr3	78662001	78662110
	chr22	19108016	19108126		chr2	215361080	215361577		chr3	78915752	78915955
	chr22	19121784	19122406		chr2	215371968	215372355		chr3	79018593	79019420
	chr22	19175660	19175870		chr2	215379192	215379309		chr3	96349409	96350662
	chr22	19962566	19962765		chr2	215380834	215381027		chr3	96617243	96618426
	chr22	20081010	20081417		chr2	215386729	215386918		chr3	100709575	100709713
	chr22	20110328	20110819		chr2	215391723	215393204		chr3	101576481	101576992
	chr22	20126398	20126525		chr2	215394556	215394694		chr3	108589292	108589420
	chr22	20424779	20425701		chr2	215396770	215397163		chr3	113632702	113632814
	chr22	20586633	20586813		chr2	215397734	215397841		chr3	113885378	113885918
	chr22	20707903	20708019		chr2	215404399	215404603		chr3	120395777	120396717
	chr22	20917726	20917955		chr2	215406265	215406446		chr3	120449040	120449424
	chr22	20953269	20953413		chr2	215408160	215408388		chr3	120450678	120450995
	chr22	21629355	21629479		chr2	215409576	215410052		chr3	123914814	123915594
	chr22	21867460	21867641		chr2	215423404	215423522		chr3	123946953	123947057
	chr22	23181146	23181739		chr2	215425133	215425271		chr3	126988577	126989408
	chr22	23717120	23717326		chr2	215428226	215428331		chr3	127014199	127014303
	chr22	23894385	23895210		chr2	215433322	215433426		chr3	127660966	127661068
	chr22	24041978	24042108		chr2	215435692	215436069		chr3	128052422	128052530
	chr22	24070846	24071033		chr2	216116692	216116823		chr3	128056716	128056828
	chr22	24084646	24084764		chr2	216148101	216148205		chr3	128070482	128071636
	chr22	24098082	24098449		chr2	216498842	216499397		chr3	128620277	128620547
	chr22	25039753	25039992		chr2	216499949	216501460		chr3	128650537	128650811
	chr22	28603399	28603532		chr2	216633462	216633880		chr3	129315290	129316287
	chr22	28620556	28620667		chr2	216660600	216660724		chr3	129397208	129397348
	chr22	29049356	29049825		chr2	216664026	216664284		chr3	131479095	131479235
	chr22	29299311	29299835		chr2	216673897	216674760		chr3	137880270	137880369
	chr22	29328086	29328310		chr2	216694565	216695018		chr3	141876694	141876864
	chr22	29354708	29354813		chr2	218585105	218585214		chr3	142827290	142827608
	chr22	29603655	29603875		chr2	218594330	218594455		chr3	143177168	143177575
	chr22	29832081	29832337		chr2	218595851	218596205		chr3	149982677	149982823
	chr22	29832974	29833359		chr2	219224296	219224808		chr3	160399912	160400082
	chr22	30969404	30969550		chr2	219563428	219563555		chr3	160514906	160515111
	chr22	31682819	31683279		chr2	219567095	219568285		chr3	160756384	160756610
	chr22	31738467	31738601		chr2	219571008	219571123		chr3	160947655	160947768
	chr22	31956557	31956829		chr2	222941534	222941750		chr3	161429101	161429605
	chr22	32039463	32039853		chr2	229180772	229180989		chr3	169483748	169483909
	chr22	33704785	33704922		chr2	229767528	229767644		chr3	169764608	169765061
	chr22	33920104	33920957		chr2	229813957	229814269		chr3	170222550	170222690
	chr22	35416351	35416729		chr2	229858998	229859276		chr3	174377798	174377901
	chr22	35424178	35424374		chr2	230864945	230865083		chr3	181231735	181231844
	chr22	35838268	35838644		chr2	230878088	230879172		chr3	181822869	181822991
	chr22	36281929	36282736		chr2	231256064	231256251		chr3	183453835	183453946
	chr22	36285280	36285714		chr2	231455798	231455927		chr3	184149677	184150495
	chr22	36288753	36289257		chr2	231461597	231461932		chr3	184183696	184183859
	chr22	36293795	36294147		chr2	231464347	231464485		chr3	184315696	184315798
	chr22	36306441	36306596		chr2	231708528	231708686		chr3	184334798	184335129
	chr22	36348968	36349109		chr2	231712465	231713334		chr3	185417685	185418835
	chr22	36387853	36387960		chr2	231808047	231808162		chr3	185824845	185825012
	chr22	36489192	36489679		chr2	232832854	232832966		chr3	185937858	185937986
	chr22	36504293	36504670		chr2	233275725	233276003		chr3	186786689	186786852
	chr22	36506039	36506332		chr2	233288674	233288941		chr3	186787308	186787750
	chr22	37625902	37626106		chr2	240714118	240714835		chr3	186900257	186900446
	chr22	37750255	37750427		chr2	240782597	240783074		chr3	191329443	191329551
	chr22	37757778	37757998		chr2	241229224	241229894		chr3	196049910	196050042
	chr22	38057403	38057526		chr2	241271923	241272520		chr3	197850363	197850987
	chr22	38112117	38112307		chr2	241287653	241287800		chr3	197951180	197951308
	chr22	38291160	38291745		chr2	241296870	241297197		chr3	197954008	197954134
	chr22	38298034	38298198		chr2	241304265	241304410		chr3	198220240	198220377
	chr22	38483525	38484511		chr2	241308870	241309534		chr3	198220840	198221011
	chr22	38485940	38486340		chr2	241316596	241318035		chr3_KI270784v1_alt	14904	15042
	chr22	38489344	38489978		chr2	241321941	241322621		chr4	867161	867350
	chr22	38491691	38491845		chr2	241353000	241353875		chr4	1211563	1212075
	chr22	38498104	38498504		chr2	241442272	241442393		chr4	1974634	1974770
	chr22	38505964	38506312		chr2	241508058	241508560		chr4	2261238	2261344
	chr22	38681955	38682068		chr2	241590348	241590470		chr4	3512637	3512960
	chr22	38716739	38716880		chr2	241675883	241676124		chr4	3514752	3514863
	chr22	38735508	38735628		chr2	241686672	241686805		chr4	3532291	3532423
	chr22	38755840	38755951		chr2	241725407	241725538		chr4	6301438	6301607
	chr22	39521429	39522390		chr20	408311	408525		chr4	6640914	6641027
	chr22	39529505	39529615		chr20	416907	417014		chr4	6641863	6642300
	chr22	40370624	40370766		chr20	430533	430738		chr4	7582525	7582652
	chr22	40406169	40406562		chr20	543552	543780		chr4	8621217	8621465
	chr22	41064247	41064517		chr20	1369936	1370065		chr4	10075153	10075419
	chr22	41091782	41092828		chr20	2470676	2470790		chr4	11372116	11372879
	chr22	41149804	41150115		chr20	2655065	2655199		chr4	16256267	16256551
	chr22	41178007	41178251		chr20	2656622	2657012		chr4	20251922	20253971
	chr22	41245725	41246551		chr20	2835509	2835680		chr4	20294257	20294362
	chr22	41255073	41255239		chr20	2838222	2838389		chr4	20297954	20298053
	chr22	41359065	41359233		chr20	3046053	3046182		chr4	20305208	20305327
	chr22	41621691	41621827		chr20	3047793	3048111		chr4	20313787	20313943
	chr22	41636560	41636733		chr20	3784687	3784949		chr4	20319758	20320046
	chr22	41663669	41663914		chr20	3785821	3786470		chr4	20338842	20339006
	chr22	41674555	41675031		chr20	3805484	3805777		chr4	20369435	20369579
	chr22	41866942	41867183		chr20	3866185	3866407		chr4	20396405	20396506
	chr22	41877260	41877449		chr20	3889397	3889541		chr4	20401481	20401633
	chr22	41880809	41880934		chr20	4023985	4024195		chr4	20407843	20408063
	chr22	41905526	41906064		chr20	4629648	4630176		chr4	20446982	20447181
	chr22	41941492	41941663		chr20	4699491	4700089		chr4	20480852	20481002
	chr22	42565072	42565195		chr20	5118277	5118800		chr4	20482158	20482270
	chr22	42581138	42581256		chr20	5119595	5119944		chr4	20483131	20483292
	chr22	42601250	42601388		chr20	6214009	6214209		chr4	20484933	20485829
	chr22	42615242	42615394		chr20	8019589	8019752		chr4	20488843	20488969
	chr22	42776510	42776622		chr20	9356971	9357102		chr4	20491787	20491898
	chr22	42777153	42777317		chr20	17659066	17659511		chr4	20528200	20528442
	chr22	43166943	43167412		chr20	17947487	17947612		chr4	20542912	20543392
	chr22	43186911	43187092		chr20	17962708	17962947		chr4	20553843	20553953
	chr22	45671861	45671991		chr20	17968498	17968758		chr4	20619418	20619620
	chr22	46308775	46308885		chr20	18504595	18505084		chr4	20620046	20620399
	chr22	46533855	46533959		chr20	21166152	21166612		chr4	24576389	24576666
	chr22	46534863	46535421		chr20	21755250	21755538		chr4	24584422	24584527
	chr22	46535850	46536284		chr20	23358176	23358308		chr4	30722225	30722345
	chr22	46762667	46762776		chr20	23633669	23633969		chr4	30722811	30723219
	chr22	49774031	49774264		chr20	23637653	23637913		chr4	39297604	39297711
	chr22	49961603	49961707		chr20	24963101	24963922		chr4	39862890	39863001
	chr22	49963040	49963557		chr20	25248096	25248221		chr4	41256936	41257746
	chr22	50218184	50218294		chr20	26208070	26208463		chr4	41267982	41268380
	chr22	50243812	50244971		chr20	29298508	29300033		chr4	41935211	41935485
	chr22	50275034	50275797		chr20	30486292	30486542		chr4	47706334	47706714
	chr22	50281382	50281930		chr20	30487351	30487544		chr4	52712618	52712746
	chr22	50282810	50283399		chr20	30511959	30512083		chr4	52713236	52713370
	chr22	50289589	50290564		chr20	30512673	30512862		chr4	55396145	55396298
	chr22	50302112	50302494		chr20	30513593	30514470		chr4	57109972	57110267
	chr22	50305011	50305577		chr20	31286678	31286811		chr4	61201261	61201365
	chr22	50397677	50397937		chr20	31514472	31514643		chr4	65573587	65573979
	chr22	50431235	50431349		chr20	31549955	31550515		chr4	70705013	70705136
	chr22	50446847	50447416		chr20	31557314	31557568		chr4	70839772	70839889
	chr22	50455223	50455346		chr20	31569173	31569409		chr4	73091288	73091391
	chr22	50466204	50466408		chr20	32237491	32237787		chr4	75644627	75644861
	chr22	50503049	50503590		chr20	32358382	32358492		chr4	75673249	75673358
	chr22	50505246	50505503		chr20	32849650	32849758		chr4	75886036	75886545
	chr22	50506070	50506365		chr20	33676889	33677276		chr4	76213739	76213844
	chr22	50571003	50571243		chr20	33993789	33994029		chr4	77048401	77048635
	chr22	50754730	50754842		chr20	35542083	35542900		chr4	77075505	77075764
	chr22	50808044	50808323		chr20	35557074	35557598		chr4	78180860	78181825
	chr22_KI270733v1_random	125930	127765		chr20	35653252	35653362		chr4	82373498	82373979
	chr22_KI270733v1_random	128871	129031		chr20	35699451	35699654		chr4	82428056	82428337
	chr22_KI270733v1_random	130203	130591		chr20	35700833	35700968		chr4	82429321	82429439
	chr22_KI270733v1_random	131432	135279		chr20	35727061	35727276		chr4	82842252	82842360
	chr22_KI270733v1_random	140404	162468		chr20	35741942	35742219		chr4	86949540	86950038
	chr22_KI270733v1_random	171011	172846		chr20	35954140	35954257		chr4	87207508	87207650
	chr22_KI270733v1_random	173951	174110		chr20	36050267	36050961		chr4	87891985	87892484
	chr22_KI270733v1_random	175117	179671		chr20	37095801	37095918		chr4	87893004	87893576
	chr22_KI270876v1_alt	159318	159600		chr20	37179094	37179378		chr4	90838839	90839109
	chr22_KI270879v1_alt	130749	131577		chr20	37181474	37181921		chr4	96902774	96902926
	chr3	10283	10644		chr20	37182576	37183073		chr4	99948302	99948879
	chr3	4467087	4467202		chr20	37184171	37184374		chr4	99949290	99949735
	chr3	9397065	9397211		chr20	37199200	37199394		chr4	105485689	105486052
	chr3	9834757	9834879		chr20	37207318	37207450		chr4	108621946	108622166
	chr3	9986612	9986810		chr20	37234057	37234576		chr4	109301730	109301931
	chr3	10142005	10142162		chr20	37235023	37235197		chr4	109729726	109730044
	chr3	10149822	10149946		chr20	37236574	37236708		chr4	112788202	112788631
	chr3	10153311	10153439		chr20	37241468	37241573		chr4	113214117	113214418
	chr3	10260275	10260432		chr20	38425194	38425334		chr4	116598417	116599475
	chr3	10270262	10270382		chr20	38427305	38427443		chr4	118279189	118279320
	chr3	10301130	10301327		chr20	38429667	38429783		chr4	118352615	118352966
	chr3	12584311	12584545		chr20	38433861	38433999		chr4	119237380	119237536
	chr3	12663885	12664047		chr20	38448082	38448218		chr4	119454837	119454941
	chr3	12836073	12836180		chr20	38449385	38449506		chr4	124463451	124463550
	chr3	12840307	12840451		chr20	43457909	43458091		chr4	127782323	127782435
	chr3	13316358	13316642		chr20	43459175	43459347		chr4	135995965	135996093
	chr3	13317358	13317571		chr20	43460561	43461071		chr4	139698458	139698596
	chr3	13327255	13327376		chr20	43686912	43687259		chr4	143349499	143350105
	chr3	13336609	13336789		chr20	43699873	43700012		chr4	145375794	145376216
	chr3	13340277	13342036		chr20	43702673	43702842		chr4	151014545	151014651
	chr3	13353613	13354087		chr20	43715135	43715274		chr4	151102903	151103057
	chr3	13371896	13372002		chr20	43715969	43716398		chr4	153295449	153295885
	chr3	13379569	13379676		chr20	44466561	44466870		chr4	156971540	156971647
	chr3	13420098	13420256		chr20	44906948	44907313		chr4	165342747	165342865
	chr3	14945258	14945418		chr20	45416141	45416690		chr4	165379081	165379515
	chr3	15065138	15065294		chr20	45640616	45641375		chr4	182792520	182792789
	chr3	15206266	15206375		chr20	49280329	49280767		chr4	182799877	182799991
	chr3	15738531	15738716		chr20	50891655	50891811		chr4	184640133	184640239
	chr3	22381738	22381985		chr20	50909741	50909884		chr4	186588598	186588709
	chr3	23826495	23826613		chr20	50910731	50910996		chr4	186603447	186603735
	chr3	23919338	23919525		chr20	50912946	50913212		chr4	186613184	186613327
	chr3	31532963	31533316		chr20	50921524	50921731		chr4	186663441	186663618
	chr3	33114083	33114484		chr20	50928563	50928686		chr4	186707241	186707696
	chr3	33132570	33132679		chr20	55074612	55074925		chr5	480093	480639
	chr3	33142475	33142642		chr20	56601676	56602084		chr5	628504	628779
	chr3	37016706	37016906		chr20	58651292	58651879		chr5	662917	663119
	chr3	39408399	39408539		chr20	58891419	58891867		chr5	872529	872631
	chr3	39411053	39411206		chr20	58899637	58899759		chr5	892740	892979
	chr3	40462001	40462212		chr20	58903678	58903799		chr5	1317919	1318213
	chr3	40761508	40761834		chr20	58909163	58911094		chr5	1330360	1330707
	chr3	41199504	41199673		chr20	59032226	59032338		chr5	1331252	1332002
	chr3	41224131	41224735		chr20	62387102	62388500		chr5	1333045	1334100
	chr3	41233699	41234258		chr20	62806810	62807080		chr5	1463175	1463639
	chr3	42639439	42639634		chr20	62813381	62813750		chr5	1815884	1815996
	chr3	44579601	44579810		chr20	62910896	62911108		chr5	5464388	5464586
	chr3	44580439	44580926		chr20	63288717	63289184		chr5	6599755	6599933
	chr3	45594727	45594879		chr20	63521690	63522113		chr5	6848360	6848463
	chr3	47417674	47417781		chr20	63941760	63942274		chr5	10250279	10250421
	chr3	47781671	47781860		chr20	63966302	63966406		chr5	10254688	10254797
	chr3	47825028	47825176		chr21	5972961	5973196		chr5	10264747	10264976
	chr3	47838953	47839059		chr21	6987011	6987155		chr5	10353748	10353881
	chr3	48599033	48599157		chr21	8209630	8211471		chr5	10391574	10391691
	chr3	48925755	48925884		chr21	8212567	8212727		chr5	10410136	10410273
	chr3	48990538	48990794		chr21	8213887	8214279		chr5	10434033	10434154
	chr3	49011897	49012104		chr21	8215155	8218940		chr5	10434851	10435787
	chr3	49028879	49029360		chr21	8224317	8231666		chr5	14316515	14316686
	chr3	49056881	49057014		chr21	8232781	8233415		chr5	14346949	14347253
	chr3	49057623	49057745		chr21	8234031	8236647		chr5	14363790	14363892
	chr3	49099159	49099406		chr21	8237136	8237906		chr5	14487541	14487674
	chr3	49357406	49358220		chr21	8238558	8238740		chr5	14651834	14653305
	chr3	49470268	49470395		chr21	8239242	8240016		chr5	17236075	17236182
	chr3	50237499	50237604		chr21	8241746	8243585		chr5	17241346	17241798
	chr3	50355073	50355203		chr21	8250627	8250809		chr5	17275283	17275901
	chr3	51393355	51393475		chr21	8253841	8255499		chr5	21491345	21491496
	chr3	51993652	51994078		chr21	8256775	8256936		chr5	21883003	21883497
	chr3	52487238	52487684		chr21	8258108	8260951		chr5	31488522	31489441
	chr3	53225791	53225902		chr21	8265976	8384033		chr5	31490186	31491020
	chr3	53229073	53229351		chr21	8392665	8394502		chr5	32173961	32174176
	chr3	53231360	53231487		chr21	8395600	8395761		chr5	33162154	33162586
	chr3	53251522	53251639		chr21	8396925	8397317		chr5	33441039	33441141
	chr3	53255832	53255973		chr21	8398198	8401979		chr5	33467601	33467785
	chr3	57756996	57757738		chr21	8418935	8419049		chr5	37085192	37085742
	chr3	58008420	58008691		chr21	8425662	8425829		chr5	37249108	37249363
	chr3	58123367	58123584		chr21	8436875	8438716		chr5	37370848	37370988
	chr3	61561649	61562008		chr21	8439817	8439977		chr5	40834198	40834588
	chr3	61742621	61743137		chr21	8441145	8446210		chr5	43290861	43291167
	chr3	69052014	69052123		chr21	8986723	8987398		chr5	43292494	43292599
	chr3	71435389	71435838		chr21	8988028	8988737		chr5	43298570	43298931
	chr3	75214523	75215336		chr21	14373819	14374207		chr5	43303238	43303352
	chr3	78938687	78938799		chr21	15758834	15758938		chr5	43304072	43305048
	chr3	79018537	79019379		chr21	18857738	18858465		chr5	43305567	43305713
	chr3	88055681	88055887		chr21	25362220	25362357		chr5	43306277	43306664
	chr3	93470520	93470739		chr21	25735532	25735652		chr5	43307070	43307827
	chr3	96349474	96350014		chr21	25880851	25881755		chr5	43309449	43309738
	chr3	96350487	96350677		chr21	25897576	25897680		chr5	43310663	43311051
	chr3	96617241	96618424		chr21	25903715	25904050		chr5	43311526	43313376
	chr3	98901480	98901607		chr21	25904926	25905061		chr5	43495461	43495734
	chr3	99817890	99818014		chr21	25911741	25975197		chr5	44808995	44809133
	chr3	101576471	101576992		chr21	25982350	25982482		chr5	50414435	50414809
	chr3	105366955	105367371		chr21	25995418	25995703		chr5	50441084	50441217
	chr3	113632702	113632815		chr21	25997880	25998358		chr5	53569557	53569784
	chr3	120394421	120395058		chr21	25998843	25999020		chr5	53976578	53976754
	chr3	120395839	120396906		chr21	25999932	26000145		chr5	55944653	55945021
	chr3	126988985	126989159		chr21	26021878	26022022		chr5	56297562	56297690
	chr3	127002060	127002243		chr21	26050995	26051185		chr5	56504750	56505115
	chr3	127036570	127036676		chr21	26112013	26112124		chr5	65539866	65539972
	chr3	127604985	127605106		chr21	26170641	26170771		chr5	65925874	65926471
	chr3	127660511	127660883		chr21	26836539	26836817		chr5	66927555	66927654
	chr3	128052429	128052560		chr21	26837690	26838023		chr5	71850929	71851115
	chr3	128070062	128071602		chr21	26839914	26840526		chr5	72107500	72107621
	chr3	128620392	128620573		chr21	26842408	26842553		chr5	72197971	72198075
	chr3	128625574	128625981		chr21	26844272	26845410		chr5	72209210	72209310
	chr3	128637919	128638054		chr21	29073530	29073648		chr5	72848174	72848763
	chr3	128650556	128650800		chr21	31659689	31659988		chr5	73448164	73448279
	chr3	128813438	128813776		chr21	31667264	31667370		chr5	73505219	73505454
	chr3	129314896	129316258		chr21	31668535	31668664		chr5	74685178	74685505
	chr3	129397207	129397349		chr21	31731801	31732092		chr5	75342631	75342733
	chr3	131479096	131479235		chr21	32377182	32377313		chr5	75351094	75351254
	chr3	140941865	140942010		chr21	32612133	32612374		chr5	75360089	75360337
	chr3	141876663	141876856		chr21	33355600	33355962		chr5	77080433	77080573
	chr3	141925783	141925947		chr21	33550589	33551267		chr5	77784966	77785104
	chr3	142724564	142724698		chr21	33552529	33552701		chr5	77785641	77785771
	chr3	142827292	142827627		chr21	33554830	33555261		chr5	80627382	80627566
	chr3	143972380	143972864		chr21	33576901	33577097		chr5	80650785	80651672
	chr3	150409297	150409428		chr21	36070193	36070376		chr5	82276100	82276462
	chr3	150546184	150546339		chr21	36748062	36748179		chr5	82277708	82278355
	chr3	157159811	157160118		chr21	36936967	36937082		chr5	83064200	83064338
	chr3	158672513	158672637		chr21	37073288	37073638		chr5	83471774	83471988
	chr3	160399693	160400230		chr21	37165841	37166419		chr5	83580419	83580574
	chr3	160514906	160515121		chr21	37195703	37195928		chr5	84384311	84384805
	chr3	161429099	161429608		chr21	37201493	37201812		chr5	86617952	86618070
	chr3	168095140	168095324		chr21	37202298	37202494		chr5	86884552	86884907
	chr3	169483756	169483929		chr21	37366901	37367021		chr5	90694026	90694266
	chr3	169764604	169765060		chr21	37512191	37512312		chr5	93682891	93683731
	chr3	174377771	174377938		chr21	39313255	39313610		chr5	96979600	96979703
	chr3	181231735	181231844		chr21	39342453	39342860		chr5	98794882	98795112
	chr3	181822873	181822991		chr21	39348902	39349064		chr5	98928562	98928914
	chr3	183451852	183451965		chr21	41168286	41168397		chr5	102865848	102866020
	chr3	184149682	184150481		chr21	42879407	42879511		chr5	107643419	107643518
	chr3	184183570	184183873		chr21	42908959	42909074		chr5	108785100	108785290
	chr3	184308722	184309016		chr21	43565369	43565604		chr5	109689943	109690231
	chr3	184315617	184315791		chr21	43759063	43759544		chr5	109690726	109690836
	chr3	184321440	184321743		chr21	43774090	43774308		chr5	109707177	109707416
	chr3	184334777	184335324		chr21	43803615	43804038		chr5	112161482	112161617
	chr3	184363399	184363753		chr21	43855224	43855340		chr5	112922103	112922278
	chr3	185417704	185418835		chr21	43983597	43984116		chr5	113513760	113513879
	chr3	186786691	186786852		chr21	44046929	44047079		chr5	115543035	115543136
	chr3	186787317	186787751		chr21	44770640	44770961		chr5	115614794	115614909
	chr3	186900186	186900320		chr21	44849710	44851285		chr5	115625643	115625988
	chr3	191329424	191329540		chr21	45468353	45468499		chr5	116051861	116052324
	chr3	194137651	194138291		chr21	45498282	45498463		chr5	116446369	116446717
	chr3	195863883	195864088		chr21	45531625	45531878		chr5	116447486	116447723
	chr3	196051945	196052124		chr21	46003416	46004848		chr5	116562521	116562633
	chr3	196536585	196536694		chr21	46112289	46112554		chr5	116574224	116574402
	chr3	197791353	197791504		chr21	46126004	46126122		chr5	118973777	118974601
	chr3	197850440	197850954		chr21	46132039	46132627		chr5	123761273	123761477
	chr3	197951180	197951298		chr21	46184540	46184647		chr5	124808974	124809254
	chr3	197954006	197954138		chr21	46190589	46190709		chr5	126777460	126777823
	chr4	1211531	1211651		chr21	46201318	46201456		chr5	128084382	128084659
	chr4	1216011	1216116		chr21	46235230	46235387		chr5	128259405	128259750
	chr4	1224625	1225490		chr21	46244893	46245161		chr5	128312633	128312790
	chr4	1245576	1245697		chr21	46286105	46286242		chr5	128393196	128393333
	chr4	1718185	1718500		chr21	46292869	46294105		chr5	128464738	128464879
	chr4	1727861	1728086		chr21	46322211	46322698		chr5	128537390	128538204
	chr4	1855951	1856115		chr21	46323527	46323796		chr5	130990157	130990356
	chr4	1974634	1974770		chr21	46334441	46334765		chr5	131165116	131165287
	chr4	3512623	3512983		chr21	46363564	46363815		chr5	132866642	132867689
	chr4	3530815	3530923		chr21	46366638	46367121		chr5	132896426	132896843
	chr4	3532278	3532424		chr21	46398100	46398533		chr5	132934181	132934701
	chr4	6301408	6301560		chr21	46411341	46411457		chr5	133959648	133959916
	chr4	6640901	6641195		chr21	46416112	46416613		chr5	133968515	133968621
	chr4	6641856	6642200		chr21	46431589	46431812		chr5	134197675	134197816
	chr4	7582547	7582656		chr21_KI270872v1_alt	54970	55438		chr5	134225883	134226075
	chr4	8621270	8621481		chr22	11251362	11252501		chr5	134411622	134411874
	chr4	8630354	8630476		chr22	11629622	11631005		chr5	134845994	134846105
	chr4	8636081	8636536		chr22	17592237	17592458		chr5	134855092	134855465
	chr4	11372172	11372821		chr22	17818361	17818617		chr5	134924142	134924598
	chr4	16256301	16256547		chr22	17877066	17877489		chr5	134925268	134925611
	chr4	17801958	17802088		chr22	17906640	17906786		chr5	134926607	134927187
	chr4	17803593	17803835		chr22	18001398	18001502		chr5	135368337	135368456
	chr4	20251922	20253939		chr22	19037349	19037554		chr5	135398525	135398643
	chr4	20313825	20313943		chr22	19038686	19039069		chr5	135399108	135399226
	chr4	20371198	20371713		chr22	19122270	19122385		chr5	136080494	136080600
	chr4	20488816	20488966		chr22	19175742	19176206		chr5	136136840	136137325
	chr4	20489512	20489774		chr22	19479927	19480183		chr5	137752969	137753600
	chr4	20524018	20524177		chr22	19497486	19497766		chr5	137754130	137754330
	chr4	20616943	20617126		chr22	19968637	19968917		chr5	139276178	139276323
	chr4	20618865	20619486		chr22	20083062	20083173		chr5	139278779	139278979
	chr4	24570691	24570816		chr22	20110256	20110827		chr5	139303177	139303574
	chr4	24584350	24584530		chr22	20126398	20126525		chr5	139308183	139308289
	chr4	26430737	26430921		chr22	20465132	20465369		chr5	139561591	139561697
	chr4	30722204	30723128		chr22	20490693	20490840		chr5	139580813	139580921
	chr4	39297606	39297711		chr22	20566644	20566778		chr5	139605753	139605995
	chr4	39977555	39977885		chr22	20586830	20587054		chr5	140711272	140711373
	chr4	41256930	41257729		chr22	20734521	20734786		chr5	140726156	140726304
	chr4	41268018	41268382		chr22	20799128	20799248		chr5	141476723	141476830
	chr4	52712618	52712746		chr22	20858604	20858755		chr5	141528785	141528917
	chr4	52713236	52713370		chr22	20917724	20918096		chr5	141573649	141573761
	chr4	55328161	55328269		chr22	20933968	20934172		chr5	143400235	143400636
	chr4	55396127	55396321		chr22	21628312	21628905		chr5	146510572	146510707
	chr4	56460471	56460740		chr22	21629462	21629818		chr5	149550947	149551178
	chr4	57110046	57110379		chr22	21689869	21690067		chr5	150000766	150001063
	chr4	65573588	65574002		chr22	21763638	21763912		chr5	150051959	150052163
	chr4	70839761	70839881		chr22	21856281	21856529		chr5	150094288	150094966
	chr4	75886045	75886545		chr22	21867441	21867640		chr5	150374229	150374783
	chr4	77048429	77048633		chr22	21957813	21958250		chr5	150444247	150444349
	chr4	77075508	77075763		chr22	23181217	23182049		chr5	150446803	150446954
	chr4	78181360	78181793		chr22	23717102	23717271		chr5	150528069	150528181
	chr4	80079715	80080121		chr22	23894384	23895222		chr5	151662718	151663178
	chr4	82373517	82373957		chr22	24070841	24070982		chr5	151803931	151804270
	chr4	82429262	82429439		chr22	24321923	24322156		chr5	154055066	154055194
	chr4	82631266	82631374		chr22	28459736	28459846		chr5	154755347	154756171
	chr4	84966498	84966605		chr22	29286955	29287081		chr5	154765188	154765826
	chr4	86594423	86594604		chr22	29298766	29300205		chr5	154773462	154773587
	chr4	86949551	86950022		chr22	29328142	29328699		chr5	154779846	154780059
	chr4	87207492	87207611		chr22	29603641	29603872		chr5	154784180	154784313
	chr4	87891973	87893921		chr22	30969347	30969559		chr5	154784941	154785117
	chr4	90838859	90839113		chr22	31956218	31956859		chr5	157805900	157806014
	chr4	99949315	99949721		chr22	32039463	32039831		chr5	163437599	163437732
	chr4	105485321	105485745		chr22	33704785	33704922		chr5	163439329	163439457
	chr4	108621178	108622563		chr22	35400182	35400591		chr5	166382319	166382623
	chr4	112788201	112788632		chr22	35415837	35416391		chr5	168552287	168552533
	chr4	113214064	113214411		chr22	35838326	35838558		chr5	168616309	168617035
	chr4	116598308	116599471		chr22	36281916	36282733		chr5	171387851	171387986
	chr4	118279189	118279320		chr22	36289117	36289254		chr5	171876357	171876464
	chr4	119237380	119237536		chr22	36292038	36292174		chr5	172656631	172656734
	chr4	119454922	119455056		chr22	36300874	36301033		chr5	172951520	172951698
	chr4	121696616	121696975		chr22	36305958	36306556		chr5	173020725	173020929
	chr4	127965342	127965447		chr22	36339935	36340343		chr5	173317825	173317998
	chr4	135995922	135996092		chr22	36348933	36349186		chr5	176528274	176528443
	chr4	139115015	139115156		chr22	36387813	36387996		chr5	176530296	176530617
	chr4	139698432	139698596		chr22	36489584	36490205		chr5	177133834	177134136
	chr4	143349421	143350116		chr22	36506150	36506458		chr5	177160784	177161378
	chr4	145376019	145376196		chr22	36775982	36776106		chr5	177211006	177211545
	chr4	164943308	164943703		chr22	37632813	37633489		chr5	177331585	177332088
	chr4	165342441	165342816		chr22	37665791	37665919		chr5	177337163	177337739
	chr4	165379081	165379446		chr22	37805378	37805535		chr5	177351181	177351665
	chr4	182600980	182601096		chr22	37831504	37831736		chr5	177426704	177426834
	chr4	182714091	182714217		chr22	37858146	37858363		chr5	177457074	177457390
	chr4	182799684	182800329		chr22	37877719	37878035		chr5	177467742	177468170
	chr4	186588464	186588706		chr22	37906344	37906505		chr5	177473458	177473587
	chr4	186603430	186603842		chr22	38220245	38220905		chr5	177595309	177595996
	chr4	186617815	186618098		chr22	38247832	38247967		chr5	178055583	178056155
	chr4	186619472	186619611		chr22	38291046	38291637		chr5	178149510	178149755
	chr4	186620317	186620435		chr22	38483524	38484597		chr5	178210181	178210936
	chr4	186708803	186709133		chr22	38485913	38486350		chr5	178229793	178229892
	chr4	186726427	186726555		chr22	38489297	38490047		chr5	179082663	179082890
	chr4	190122770	190122991		chr22	38491704	38491833		chr5	179698991	179699714
	chr4	190179474	190179669		chr22	38494906	38495031		chr5	179705715	179705817
	chr5	10249	11603		chr22	38495863	38496281		chr5	179709883	179710032
	chr5	254485	254930		chr22	38498078	38498479		chr5	179716139	179716285
	chr5	453573	453822		chr22	38499409	38499899		chr5	179720414	179720519
	chr5	628171	628800		chr22	38501143	38501272		chr5	179723671	179723777
	chr5	863944	864384		chr22	38501781	38502360		chr5	179729369	179729640
	chr5	891174	891278		chr22	38503125	38503234		chr5	179730058	179730759
	chr5	892669	892805		chr22	38504856	38506312		chr5	179751887	179752015
	chr5	1317949	1318244		chr22	38681958	38682067		chr5	179765656	179766093
	chr5	1341695	1341811		chr22	38683999	38684372		chr5	179907738	179907838
	chr5	1344427	1344809		chr22	39513686	39514071		chr5	180791085	180791263
	chr5	1463234	1463713		chr22	39520629	39520878		chr5	180792185	180792843
	chr5	1570028	1570164		chr22	39521427	39521575		chr5	181097087	181097561
	chr5	10250285	10250424		chr22	39522080	39522264		chr5	181101838	181102306
	chr5	10264734	10264911		chr22	39875448	39875781		chr5	181173649	181174125
	chr5	10353714	10353899		chr22	40264872	40265003		chr5	181188428	181188925
	chr5	10410136	10410284		chr22	40265833	40266168		chr5	181221966	181222454
	chr5	10415508	10415639		chr22	40346519	40346635		chr5	181241579	181241890
	chr5	10433614	10434143		chr22	40406194	40406632		chr5	181243310	181243904
	chr5	10435325	10435804		chr22	41064202	41064518		chr5_GL339449v2_alt	712898	713041
	chr5	14143348	14143507		chr22	41091877	41092941		chr5_KI270791v1_alt	46185	46579
	chr5	14286892	14287023		chr22	41117207	41117584		chr5_KI270792v1_alt	69967	70083
	chr5	14290982	14291095		chr22	41178222	41178915		chr6	1611960	1612504
	chr5	14316550	14316685		chr22	41245805	41246608		chr6	2765793	2765986
	chr5	14419843	14419963		chr22	41281865	41282384		chr6	2792752	2792878
	chr5	14423083	14423354		chr22	41358825	41359155		chr6	3154040	3154373
	chr5	14487572	14488132		chr22	41599083	41599240		chr6	3224749	3224852
	chr5	14508002	14508365		chr22	41636544	41636753		chr6	3225385	3225558
	chr5	14651799	14653289		chr22	41663647	41663998		chr6	4032195	4032311
	chr5	14797659	14798435		chr22	41674999	41675108		chr6	4427961	4428084
	chr5	16701055	16701278		chr22	41866898	41867092		chr6	5972707	5972854
	chr5	17217629	17217741		chr22	41873802	41873918		chr6	7311399	7311652
	chr5	17219090	17219278		chr22	41880783	41880980		chr6	7312707	7313139
	chr5	17275514	17276507		chr22	41905645	41906530		chr6	7338955	7339416
	chr5	21491343	21491499		chr22	42512615	42512815		chr6	7541626	7542066
	chr5	21882518	21882818		chr22	42565071	42565310		chr6	7881787	7882073
	chr5	21883550	21883989		chr22	42601251	42601392		chr6	7882549	7883238
	chr5	31526146	31526605		chr22	42615242	42615394		chr6	7888706	7888843
	chr5	32173911	32174275		chr22	42776509	42776613		chr6	7891630	7892237
	chr5	32392610	32392873		chr22	42777191	42777340		chr6	7893421	7894012
	chr5	32403198	32403306		chr22	42871134	42871239		chr6	7894661	7895061
	chr5	32415045	32415162		chr22	45671870	45672061		chr6	7910627	7910789
	chr5	33162154	33162745		chr22	46535144	46535359		chr6	8086407	8086535
	chr5	33440983	33441150		chr22	46793517	46793649		chr6	10398144	10398589
	chr5	33466008	33466114		chr22	49792353	49792477		chr6	10404593	10404741
	chr5	34244765	34245068		chr22	49823351	49823486		chr6	10411941	10412105
	chr5	36151792	36152208		chr22	49827732	49827836		chr6	12514071	12514723
	chr5	37085190	37085778		chr22	49918679	49918845		chr6	13214057	13214201
	chr5	37170071	37170206		chr22	50201012	50201214		chr6	17600389	17600528
	chr5	37370890	37371007		chr22	50217292	50217406		chr6	17706407	17706773
	chr5	40834189	40834593		chr22	50220629	50221257		chr6	18264404	18264525
	chr5	41904187	41904380		chr22	50226097	50226342		chr6	19837451	19838063
	chr5	43290540	43291007		chr22	50226768	50226918		chr6	21594445	21594869
	chr5	43298649	43298938		chr22	50243908	50244992		chr6	21595664	21595971
	chr5	43495258	43495731		chr22	50261483	50261684		chr6	21596727	21596953
	chr5	43556850	43557064		chr22	50275040	50275952		chr6	24719331	24719743
	chr5	44809046	44809296		chr22	50280582	50280952		chr6	24720249	24720469
	chr5	55307559	55307676		chr22	50281582	50282019		chr6	24976565	24977002
	chr5	55838957	55839064		chr22	50289591	50290578		chr6	26020451	26020949
	chr5	55941108	55941259		chr22	50397617	50398023		chr6	26021810	26022047
	chr5	55944663	55944983		chr22	50423485	50423598		chr6	26026897	26027264
	chr5	56297561	56297690		chr22	50448294	50448420		chr6	26031594	26032101
	chr5	56504656	56505115		chr22	50454927	50455319		chr6	26033376	26033491
	chr5	65558526	65558740		chr22	50459986	50460108		chr6	26055740	26056436
	chr5	65925849	65926445		chr22	50466183	50466418		chr6	26103930	26104315
	chr5	66158812	66158917		chr22	50502980	50503502		chr6	26123472	26123808
	chr5	69167972	69168078		chr22	50582720	50582834		chr6	26124234	26124686
	chr5	71850929	71851115		chr22	50627674	50628079		chr6	26156326	26157112
	chr5	72197989	72198106		chr22	50732615	50732965		chr6	26158299	26158548
	chr5	72205616	72205735		chr22_KI270733v1_random	125930	127766		chr6	26188711	26189071
	chr5	72888104	72888239		chr22_KI270733v1_random	128871	129031		chr6	26198785	26199813
	chr5	73498447	73498563		chr22_KI270733v1_random	130203	135279		chr6	26204640	26205019
	chr5	73505358	73505474		chr22_KI270733v1_random	140452	162461		chr6	26216216	26216542
	chr5	74685208	74685494		chr22_KI270733v1_random	171011	172847		chr6	26216981	26217434
	chr5	75351117	75351540		chr22_KI270733v1_random	173950	174110		chr6	26234569	26234794
	chr5	75355365	75355498		chr22_KI270733v1_random	175118	179670		chr6	26250142	26250621
	chr5	75360332	75360550		chr22_KI270876v1_alt	159276	159595		chr6	26468483	26468835
	chr5	76376652	76376760		chr22_KI270879v1_alt	130765	131582		chr6	26521201	26521302
	chr5	77080433	77080573		chr3	2106294	2106534		chr6	26568850	26568961
	chr5	77291110	77291440		chr3	9434334	9434457		chr6	26575561	26575668
	chr5	77582355	77582479		chr3	9893299	9893424		chr6	26594868	26594972
	chr5	77784927	77785106		chr3	9987427	9987545		chr6	27020339	27020446
	chr5	77785644	77785847		chr3	10141794	10142022		chr6	27132317	27133532
	chr5	80627359	80627567		chr3	10248849	10249512		chr6	27146362	27147563
	chr5	80628065	80628882		chr3	10270242	10270427		chr6	27209846	27209952
	chr5	80650782	80651673		chr3	12583805	12583910		chr6	27215163	27215264
	chr5	82276136	82276465		chr3	12836064	12836182		chr6	27230461	27230617
	chr5	82277708	82278354		chr3	12840306	12840451		chr6	27237540	27237645
	chr5	83064202	83064337		chr3	13316389	13317698		chr6	27602559	27602680
	chr5	83471791	83471991		chr3	13327254	13327425		chr6	27605624	27605751
	chr5	83490261	83490373		chr3	13340001	13340253		chr6	27618352	27618471
	chr5	83541149	83542022		chr3	13341750	13342039		chr6	27631412	27631562
	chr5	83553364	83553511		chr3	13377006	13377173		chr6	27650857	27651009
	chr5	84384349	84384794		chr3	13420092	13420281		chr6	27668581	27668701
	chr5	86617951	86618109		chr3	14141676	14142304		chr6	27688183	27688525
	chr5	93683125	93683779		chr3	15738534	15738716		chr6	27721021	27721192
	chr5	95731177	95731424		chr3	22381737	22382358		chr6	27807482	27807601
	chr5	96979262	96979666		chr3	23917880	23918010		chr6	27808273	27808664
	chr5	98793001	98793226		chr3	23919252	23919538		chr6	27810061	27810533
	chr5	98928567	98928980		chr3	31532657	31533294		chr6	27814478	27814663
	chr5	102865904	102866095		chr3	32635250	32635365		chr6	27824090	27824477
	chr5	108785096	108785285		chr3	33114059	33114536		chr6	27831175	27831561
	chr5	109689582	109690120		chr3	33142469	33142801		chr6	27838792	27839107
	chr5	112161482	112161617		chr3	37016734	37016960		chr6	27865346	27865796
	chr5	112887034	112887170		chr3	39408399	39408539		chr6	27871847	27872320
	chr5	112922101	112922234		chr3	39411053	39411206		chr6	27892790	27893887
	chr5	113513733	113513851		chr3	40461987	40462253		chr6	27902503	27902984
	chr5	115625675	115625995		chr3	40761509	40761838		chr6	28213030	28213137
	chr5	116051862	116052325		chr3	41199510	41199664		chr6	28597325	28597425
	chr5	118973773	118974606		chr3	41224625	41225790		chr6	28896214	28896333
	chr5	119071315	119071514		chr3	41233694	41233836		chr6	28941051	28941160
	chr5	123512357	123512469		chr3	44578823	44579047		chr6	30723451	30724068
	chr5	124808953	124809255		chr3	44580594	44580929		chr6	31268876	31269175
	chr5	126777172	126777825		chr3	45159823	45160175		chr6	31270317	31270431
	chr5	128084392	128084640		chr3	47427194	47427587		chr6	31271140	31271774
	chr5	128259510	128259739		chr3	47824894	47825774		chr6	31280289	31280443
	chr5	128537473	128537650		chr3	47827164	47827466		chr6	31356246	31356829
	chr5	128538074	128538206		chr3	49029286	49029399		chr6	31623077	31623210
	chr5	130990136	130990354		chr3	49098934	49099393		chr6	31815707	31816494
	chr5	131159404	131159573		chr3	49124555	49124796		chr6	31817081	31817472
	chr5	131165136	131165318		chr3	49132815	49132994		chr6	31827897	31828668
	chr5	132557001	132557307		chr3	49357327	49357653		chr6	31829072	31829424
	chr5	132866639	132867041		chr3	49411856	49411972		chr6	33275833	33276436
	chr5	133052174	133052313		chr3	49532033	49532205		chr6	33771759	33771873
	chr5	133104295	133104422		chr3	49691417	49691677		chr6	33788420	33788521
	chr5	133959629	133959903		chr3	50675016	50675171		chr6	34245980	34246189
	chr5	133968527	133968631		chr3	51385290	51385432		chr6	34263264	34263696
	chr5	134225897	134226074		chr3	51993712	51994068		chr6	34424711	34425207
	chr5	134411632	134411743		chr3	52401742	52401851		chr6	34744136	34744292
	chr5	134845972	134846194		chr3	52487641	52487745		chr6	34773501	34773738
	chr5	134924140	134924581		chr3	52533576	52533790		chr6	34889783	34889889
	chr5	134925169	134925611		chr3	56682492	56683177		chr6	34901348	34901631
	chr5	134926607	134927196		chr3	57757073	57757293		chr6	34905939	34906093
	chr5	135334929	135335127		chr3	58008419	58008721		chr6	34921838	34921943
	chr5	136080494	136080600		chr3	61742602	61743137		chr6	34927594	34928133
	chr5	137753015	137754358		chr3	62203321	62203917		chr6	35468403	35469485
	chr5	138391545	138392076		chr3	71435592	71435900		chr6	35470217	35470683
	chr5	138542841	138543152		chr3	75214533	75214953		chr6	35555953	35556248
	chr5	138824555	138824714		chr3	79018555	79019420		chr6	36687116	36687228
	chr5	139276178	139276323		chr3	93470448	93470736		chr6	36855506	36855869
	chr5	139278779	139278979		chr3	96349425	96350641		chr6	36968243	36968964
	chr5	139293723	139294020		chr3	96617241	96618426		chr6	36985854	36986125
	chr5	139295886	139296000		chr3	101576469	101576992		chr6	37044881	37045191
	chr5	139303159	139303618		chr3	105367288	105367424		chr6	37170286	37170470
	chr5	139307767	139307957		chr3	113632702	113632815		chr6	37433272	37433374
	chr5	139325475	139325584		chr3	113885379	113885892		chr6	37474575	37474687
	chr5	139561586	139561715		chr3	116646008	116646288		chr6	38138497	38138603
	chr5	140114532	140115056		chr3	120094256	120094399		chr6	38676302	38676552
	chr5	140401893	140402034		chr3	120307356	120307463		chr6	38702662	38703142
	chr5	140458714	140458852		chr3	120394724	120395054		chr6	39958404	39958846
	chr5	140567883	140568107		chr3	120395719	120396703		chr6	41562950	41563061
	chr5	140726155	140726407		chr3	120417578	120417744		chr6	41787447	41787817
	chr5	141319102	141319506		chr3	120418946	120419296		chr6	41921497	41921628
	chr5	141511022	141511150		chr3	120423068	120423355		chr6	42956485	42956753
	chr5	141515725	141516197		chr3	120426582	120426726		chr6	43027191	43027429
	chr5	141531836	141532256		chr3	120433773	120433900		chr6	43076338	43076560
	chr5	141573643	141573839		chr3	120436704	120436952		chr6	43079918	43080045
	chr5	143400342	143400451		chr3	120437494	120437861		chr6	43081789	43081891
	chr5	146182481	146182604		chr3	120438774	120439935		chr6	43122713	43122823
	chr5	146459007	146459290		chr3	120440537	120441350		chr6	43130279	43130650
	chr5	146463626	146463779		chr3	120445475	120445988		chr6	43141954	43142267
	chr5	146510574	146510775		chr3	120446648	120446926		chr6	43160803	43161445
	chr5	149550925	149551263		chr3	120447459	120447594		chr6	43225710	43225821
	chr5	150026772	150027190		chr3	120448683	120449126		chr6	43229153	43229421
	chr5	150051814	150051987		chr3	120450534	120450996		chr6	43339342	43339459
	chr5	150052536	150052821		chr3	121492664	121492932		chr6	43369118	43369393
	chr5	150094298	150094845		chr3	121494307	121494740		chr6	43432472	43433283
	chr5	150399973	150400205		chr3	123914906	123915018		chr6	43512004	43512271
	chr5	150446803	150446956		chr3	126989012	126989351		chr6	43575852	43576344
	chr5	150447600	150447709		chr3	128070338	128070491		chr6	43624542	43624702
	chr5	151267993	151268141		chr3	128071265	128071613		chr6	43673306	43673565
	chr5	151662715	151663132		chr3	128622189	128622402		chr6	43785379	43785619
	chr5	151771767	151772039		chr3	128625574	128625943		chr6	44229590	44229706
	chr5	151803975	151804287		chr3	128650533	128650805		chr6	44233521	44233932
	chr5	154755814	154756087		chr3	129314851	129316287		chr6	44249453	44249796
	chr5	154793780	154794208		chr3	129397205	129397349		chr6	44251432	44252206
	chr5	154799597	154799738		chr3	131479096	131479235		chr6	44253093	44253604
	chr5	154815240	154815372		chr3	140941872	140941978		chr6	44313117	44313337
	chr5	157393030	157393197		chr3	141876700	141876876		chr6	44387723	44387834
	chr5	163437599	163437730		chr3	142827286	142827639		chr6	52264301	52264710
	chr5	163444580	163444741		chr3	143176505	143176666		chr6	52282680	52282834
	chr5	166382350	166382625		chr3	143972383	143972588		chr6	52995618	52995951
	chr5	168556098	168556224		chr3	155910807	155911155		chr6	53268952	53269247
	chr5	168616309	168617045		chr3	155987781	155988041		chr6	56458681	56459138
	chr5	171387850	171387983		chr3	157159806	157160121		chr6	56542622	56542736
	chr5	172656613	172656735		chr3	160399666	160400184		chr6	56843084	56843681
	chr5	173020725	173020929		chr3	160420738	160420863		chr6	57097196	57097311
	chr5	173317872	173317976		chr3	160514906	160515121		chr6	63572547	63572723
	chr5	174513663	174513768		chr3	160947659	160947778		chr6	73372955	73373312
	chr5	177022755	177022966		chr3	161429099	161429602		chr6	73517751	73519473
	chr5	177211205	177211613		chr3	168032564	168032680		chr6	73826094	73826196
	chr5	177265877	177266568		chr3	168095293	168095408		chr6	75255279	75255486
	chr5	177294519	177294634		chr3	169483711	169483920		chr6	75284406	75284742
	chr5	177331585	177332145		chr3	169764606	169765061		chr6	75601926	75602402
	chr5	177337141	177338588		chr3	174377770	174377930		chr6	75673956	75674255
	chr5	177351175	177351651		chr3	181231735	181231844		chr6	75749237	75749351
	chr5	177426694	177426845		chr3	181822869	181822991		chr6	78946059	78946196
	chr5	177457290	177457468		chr3	183453827	183453946		chr6	79078069	79078223
	chr5	177458418	177458598		chr3	184149681	184150490		chr6	82365905	82366019
	chr5	177473488	177473625		chr3	184183676	184183858		chr6	85593662	85593869
	chr5	177524328	177524620		chr3	184242520	184242649		chr6	85642836	85643291
	chr5	177595480	177595998		chr3	184314604	184314854		chr6	85677291	85677643
	chr5	178055581	178056211		chr3	184315733	184315921		chr6	89081260	89081374
	chr5	178149553	178149678		chr3	184334763	184335118		chr6	89803358	89803485
	chr5	178153701	178153844		chr3	184710992	184711102		chr6	89867030	89867142
	chr5	178204531	178204686		chr3	185417686	185418835		chr6	93356863	93356990
	chr5	178210194	178210901		chr3	185645284	185645541		chr6	93358271	93358383
	chr5	179082662	179082896		chr3	185755153	185755289		chr6	93419410	93419552
	chr5	179617561	179618259		chr3	185824817	185825033		chr6	99400535	99400660
	chr5	179619223	179619376		chr3	185937814	185938015		chr6	99401096	99401280
	chr5	179623039	179623143		chr3	186570764	186570875		chr6	99409178	99409306
	chr5	179698965	179699104		chr3	186786685	186786852		chr6	107957916	107958068
	chr5	179705702	179705821		chr3	186787309	186787751		chr6	108004719	108005112
	chr5	179716134	179716260		chr3	186900216	186900429		chr6	108074270	108074611
	chr5	179720420	179720544		chr3	194136147	194136287		chr6	108260936	108261040
	chr5	179723668	179723780		chr3	194137872	194138289		chr6	108561490	108561654
	chr5	179728681	179728802		chr3	194486832	194486973		chr6	108663675	108664068
	chr5	179729345	179730603		chr3	195214785	195214893		chr6	109368681	109368875
	chr5	179801597	179801846		chr3	195864792	195865119		chr6	109382228	109382412
	chr5	179820945	179821084		chr3	196049575	196049935		chr6	111087501	111087906
	chr5	179836730	179836925		chr3	197850799	197850950		chr6	111259387	111259546
	chr5	179863577	179863957		chr3	197951170	197951306		chr6	111483056	111483160
	chr5	180792104	180792812		chr3	197954004	197954138		chr6	113859778	113860316
	chr5	181097088	181097562		chr3	198219997	198220166		chr6	113971030	113971139
	chr5	181101832	181101944		chr3	198220770	198220957		chr6	116258537	116259106
	chr5	181173649	181174125		chr4	1211525	1212140		chr6	116279578	116279695
	chr5	181188426	181188925		chr4	1227357	1227616		chr6	116399451	116399595
	chr5	181221965	181222467		chr4	1712151	1712277		chr6	117907276	117907679
	chr5	181243310	181243904		chr4	1728018	1728625		chr6	117998926	117999142
	chr5_KI270791v1_alt	46317	46562		chr4	1900748	1901139		chr6	118651388	118651544
	chr5_KI270791v1_alt	47211	47330		chr4	1918289	1918422		chr6	119189691	119189814
	chr6	1390606	1390729		chr4	1974634	1974770		chr6	119347857	119348225
	chr6	1610217	1610723		chr4	3206621	3206918		chr6	119348718	119349042
	chr6	2766158	2766330		chr4	3239978	3240168		chr6	122444021	122444962
	chr6	2960052	2960190		chr4	3512638	3513009		chr6	130869848	130869977
	chr6	3153902	3154152		chr4	3531853	3532424		chr6	132816802	132817347
	chr6	3224659	3225543		chr4	6640960	6641157		chr6	133531139	133531268
	chr6	3258960	3259069		chr4	6642094	6642619		chr6	136268165	136268272
	chr6	3271612	3272112		chr4	8624710	8624818		chr6	138092050	138092168
	chr6	3456031	3456214		chr4	11372353	11372812		chr6	138107196	138107422
	chr6	4061015	4061147		chr4	16256267	16256547		chr6	139373079	139373821
	chr6	4427962	4428084		chr4	20251922	20253983		chr6	143502442	143502554
	chr6	5972719	5972842		chr4	20285585	20285705		chr6	143511567	143511705
	chr6	7338918	7339423		chr4	20294191	20294316		chr6	144094991	144095540
	chr6	7541691	7542038		chr4	20307301	20307417		chr6	144200516	144200957
	chr6	7569226	7569340		chr4	20313777	20313918		chr6	144216539	144216646
	chr6	7881722	7882362		chr4	20327760	20328052		chr6	144285499	144285771
	chr6	7882875	7883213		chr4	20337279	20337456		chr6	144296174	144296301
	chr6	7889501	7889977		chr4	20346093	20346238		chr6	144370888	144371109
	chr6	7891623	7895125		chr4	20365300	20365693		chr6	149594185	149594303
	chr6	7910614	7910790		chr4	20401564	20401764		chr6	149659311	149659412
	chr6	10398165	10398647		chr4	20488845	20488962		chr6	149730409	149730695
	chr6	10404508	10404678		chr4	20491794	20492011		chr6	149749741	149749942
	chr6	10409931	10410050		chr4	20524050	20524170		chr6	149863534	149864338
	chr6	10411953	10412113		chr4	20567310	20567590		chr6	150143073	150143193
	chr6	11538030	11538310		chr4	20617014	20617132		chr6	150865716	150865830
	chr6	12514072	12514734		chr4	20618801	20619481		chr6	153282245	153282753
	chr6	13214055	13214201		chr4	22515591	22515696		chr6	154576284	154576399
	chr6	13711546	13711673		chr4	24576372	24576589		chr6	156777899	156778104
	chr6	17616563	17617003		chr4	24584374	24584528		chr6	156779005	156779261
	chr6	17706321	17706885		chr4	30720753	30720871		chr6	157310430	157311670
	chr6	18263886	18264526		chr4	30721636	30721864		chr6	157312860	157313376
	chr6	19837615	19838178		chr4	30722317	30722860		chr6	157314219	157314329
	chr6	20490716	20490842		chr4	39297604	39297711		chr6	158312850	158313287
	chr6	21594246	21595979		chr4	39977556	39977844		chr6	158632253	158632396
	chr6	21596720	21596924		chr4	41256952	41258006		chr6	158766907	158767353
	chr6	24720459	24720783		chr4	41268077	41268376		chr6	159780248	159780368
	chr6	24774996	24775715		chr4	47706334	47706724		chr6	159789418	159789602
	chr6	24976378	24976973		chr4	52712618	52712746		chr6	160068257	160068358
	chr6	26020451	26020950		chr4	52713236	52713370		chr6	160073400	160073781
	chr6	26021747	26022013		chr4	55328158	55328269		chr6	160090003	160090102
	chr6	26026897	26027265		chr4	61200341	61200830		chr6	160096459	160096591
	chr6	26031594	26032101		chr4	65573559	65574003		chr6	160104869	160105171
	chr6	26055740	26056435		chr4	70839733	70839890		chr6	165331851	165331954
	chr6	26103930	26104334		chr4	73098140	73098244		chr6	166064467	166064752
	chr6	26123469	26124686		chr4	75886040	75886545		chr6	166998964	166999081
	chr6	26156326	26157112		chr4	76213692	76213873		chr6	167826949	167827153
	chr6	26158175	26158604		chr4	77048394	77048635		chr6	167913721	167913868
	chr6	26188711	26189077		chr4	77075498	77075701		chr6	167951352	167951888
	chr6	26198786	26199123		chr4	78180910	78181790		chr6	169702741	169702842
	chr6	26204632	26205020		chr4	80079722	80080126		chr6	169704176	169704495
	chr6	26216215	26217435		chr4	82373610	82373909		chr6	169723883	169724254
	chr6	26234214	26234757		chr4	82429300	82429423		chr6	170377172	170377627
	chr6	26250149	26250609		chr4	82495720	82495845		chr6	170535195	170535296
	chr6	26285128	26285417		chr4	86594366	86594628		chr6	170553159	170553306
	chr6	26328155	26328277		chr4	86949579	86949979		chr6	170584339	170584629
	chr6	26468398	26469133		chr4	87207501	87207662		chr6_GL000250v2_alt	161798	161917
	chr6	26568850	26568959		chr4	87891853	87893918		chr6_GL000250v2_alt	2053021	2053794
	chr6	26577098	26577203		chr4	90838741	90839099		chr6_GL000250v2_alt	3148286	3149821
	chr6	26659574	26659733		chr4	96902778	96903023		chr6_GL000250v2_alt	3160486	3162072
	chr6	26743258	26743385		chr4	99948233	99948485		chr6_GL000251v2_alt	133280	133426
	chr6	27020340	27020446		chr4	105485641	105485811		chr6_GL000251v2_alt	219982	220099
	chr6	27132317	27133533		chr4	108621968	108622608		chr6_GL000251v2_alt	293289	293420
	chr6	27146362	27147564		chr4	112788187	112788742		chr6_GL000251v2_alt	386912	387032
	chr6	27209848	27209954		chr4	113213976	113214418		chr6_GL000251v2_alt	427454	427569
	chr6	27230423	27230640		chr4	116598725	116599512		chr6_GL000251v2_alt	2203180	2203766
	chr6	27237540	27237649		chr4	118279189	118279320		chr6_GL000251v2_alt	2749805	2749963
	chr6	27602559	27602680		chr4	119237380	119237535		chr6_GL000251v2_alt	2750962	2751294
	chr6	27605624	27605750		chr4	135995920	135996093		chr6_GL000251v2_alt	2752035	2752216
	chr6	27631412	27631562		chr4	139115027	139115176		chr6_GL000251v2_alt	2752681	2753001
	chr6	27650860	27651008		chr4	139698207	139698596		chr6_GL000251v2_alt	3100363	3100495
	chr6	27688183	27688525		chr4	143185611	143185718		chr6_GL000251v2_alt	3293068	3293710
	chr6	27791262	27791428		chr4	143349489	143350097		chr6_GL000251v2_alt	3294253	3294525
	chr6	27807481	27807763		chr4	145375668	145375821		chr6_GL000251v2_alt	3305188	3306951
	chr6	27808208	27808664		chr4	151014515	151014702		chr6_GL000252v2_alt	68348	68480
	chr6	27810068	27810534		chr4	151102943	151103052		chr6_GL000252v2_alt	1979336	1980130
	chr6	27814452	27814655		chr4	164943334	164943836		chr6_GL000252v2_alt	2880174	2880295
	chr6	27824099	27824477		chr4	165342401	165342808		chr6_GL000252v2_alt	3063463	3065219
	chr6	27831174	27831560		chr4	165379092	165379385		chr6_GL000252v2_alt	3076151	3077111
	chr6	27837882	27838150		chr4	173332008	173332185		chr6_GL000253v2_alt	2033917	2034274
	chr6	27838695	27839107		chr4	173332857	173332974		chr6_GL000253v2_alt	2589290	2589482
	chr6	27865316	27865796		chr4	182799875	182800676		chr6_GL000253v2_alt	2928115	2928248
	chr6	27871846	27872325		chr4	186588503	186589129		chr6_GL000253v2_alt	4391596	4391950
	chr6	27892728	27893887		chr4	186603243	186603896		chr6_GL000254v2_alt	68335	68467
	chr6	27902502	27902984		chr4	186619336	186619487		chr6_GL000254v2_alt	161970	162089
	chr6	28213030	28213137		chr4	186628232	186628350		chr6_GL000254v2_alt	206813	206915
	chr6	28896214	28896333		chr4	186636678	186636802		chr6_GL000254v2_alt	2067574	2068287
	chr6	30723426	30724249		chr4	186706885	186707574		chr6_GL000254v2_alt	2622984	2623175
	chr6	31268876	31269158		chr4	186709593	186709771		chr6_GL000254v2_alt	2974281	2974455
	chr6	31270261	31270391		chr5	10236	11074		chr6_GL000254v2_alt	4711779	4712177
	chr6	31271158	31271821		chr5	251031	251461		chr6_GL000255v2_alt	161796	161915
	chr6	31280289	31280409		chr5	480544	480668		chr6_GL000255v2_alt	206634	206743
	chr6	31356220	31356782		chr5	628493	628733		chr6_GL000255v2_alt	1978817	1979208
	chr6	31623077	31623210		chr5	841246	841374		chr6_GL000255v2_alt	2535672	2536107
	chr6	31815665	31817480		chr5	881590	881893		chr6_GL000255v2_alt	2878896	2879029
	chr6	31827885	31828577		chr5	892649	892973		chr6_GL000255v2_alt	3071630	3071779
	chr6	31829035	31829646		chr5	1317930	1318314		chr6_GL000255v2_alt	3072509	3073203
	chr6	33771703	33771862		chr5	1329604	1329890		chr6_GL000255v2_alt	3083714	3083963
	chr6	33788429	33788645		chr5	1333044	1333671		chr6_GL000255v2_alt	3084968	3085357
	chr6	34244987	34246188		chr5	1338338	1338884		chr6_GL000256v2_alt	44728	44847
	chr6	34263305	34263686		chr5	1341703	1341826		chr6_GL000256v2_alt	205617	205736
	chr6	34424697	34425130		chr5	1344719	1344863		chr6_GL000256v2_alt	2024651	2025071
	chr6	34588230	34588413		chr5	1461485	1462028		chr6_GL000256v2_alt	2922366	2922489
	chr6	34744136	34744282		chr5	1463276	1463652		chr6_GL000256v2_alt	4421815	4422142
	chr6	35468410	35469512		chr5	1523821	1523960		chr6_GL000256v2_alt	4866338	4866661
	chr6	35470218	35470689		chr5	1798444	1798590		chr6_KI270798v1_alt	135992	136106
	chr6	35555953	35556261		chr5	1805035	1805146		chr7	838856	838989
	chr6	35844186	35844410		chr5	1815918	1816024		chr7	860198	860340
	chr6	35849897	35850516		chr5	5463281	5463509		chr7	873521	874256
	chr6	35853050	35853606		chr5	6626481	6626592		chr7	895839	896047
	chr6	35856199	35856668		chr5	10250283	10250415		chr7	1503939	1504331
	chr6	36685757	36687214		chr5	10255969	10256090		chr7	2354865	2355261
	chr6	36968280	36968963		chr5	10258124	10258431		chr7	2380269	2380719
	chr6	36985845	36986134		chr5	10353710	10353900		chr7	2433220	2433468
	chr6	37044886	37045217		chr5	10391601	10391722		chr7	2538145	2538408
	chr6	37832950	37833074		chr5	10401063	10401173		chr7	2632075	2632268
	chr6	38702976	38703136		chr5	10410131	10410282		chr7	2646855	2646990
	chr6	39958398	39958829		chr5	10415537	10415650		chr7	2661975	2662199
	chr6	41789287	41789655		chr5	10433614	10434137		chr7	2662648	2663224
	chr6	42886348	42886486		chr5	10435294	10435418		chr7	2664173	2664280
	chr6	42888232	42888339		chr5	14286886	14287005		chr7	3322718	3322977
	chr6	42929456	42929882		chr5	14290783	14291018		chr7	3388870	3389093
	chr6	42956486	42956763		chr5	14297100	14297264		chr7	3407178	3407404
	chr6	43032290	43032394		chr5	14498179	14498710		chr7	3447278	3447411
	chr6	43051120	43051245		chr5	14651789	14653291		chr7	3451400	3451565
	chr6	43076312	43076539		chr5	17275650	17276295		chr7	3456965	3457067
	chr6	43129124	43129238		chr5	21882730	21883973		chr7	3488784	3489111
	chr6	43132050	43132496		chr5	31526142	31526413		chr7	3492568	3492673
	chr6	43141758	43142215		chr5	31532002	31532369		chr7	3976507	3976739
	chr6	43160739	43161453		chr5	32174012	32174258		chr7	5307538	5308159
	chr6	43229303	43229447		chr5	32390959	32391205		chr7	5319061	5319291
	chr6	43354752	43355648		chr5	33162154	33162716		chr7	5320315	5320422
	chr6	43369244	43369467		chr5	33467648	33467793		chr7	5351850	5351971
	chr6	43432538	43432936		chr5	34675478	34675584		chr7	5370600	5371262
	chr6	43503683	43504033		chr5	36151660	36151784		chr7	5388162	5388702
	chr6	43511961	43512227		chr5	36876583	36877124		chr7	5421119	5421286
	chr6	43575797	43575962		chr5	36985161	36985353		chr7	5527382	5528662
	chr6	43621341	43621708		chr5	37085269	37085766		chr7	5529199	5529605
	chr6	43770508	43771246		chr5	37370855	37371083		chr7	5593048	5593648
	chr6	43785274	43785755		chr5	40834213	40834600		chr7	5606154	5606452
	chr6	44233503	44234003		chr5	41904059	41904175		chr7	6016876	6017017
	chr6	44250084	44250390		chr5	43290593	43291116		chr7	6058979	6059168
	chr6	44251433	44252182		chr5	43298665	43298868		chr7	6461172	6461503
	chr6	44253120	44253746		chr5	43495457	43495728		chr7	6466105	6466304
	chr6	44300323	44300453		chr5	44808952	44809194		chr7	6469635	6469738
	chr6	44313109	44313268		chr5	55944658	55945027		chr7	6652764	6653480
	chr6	46653529	46653785		chr5	56297562	56297690		chr7	7969045	7969176
	chr6	47284069	47284345		chr5	56504650	56505115		chr7	10933516	10933621
	chr6	49550743	49551165		chr5	61332504	61332683		chr7	17940383	17940492
	chr6	52264070	52264480		chr5	65925807	65926729		chr7	18038546	18038652
	chr6	52276317	52276457		chr5	66054354	66054741		chr7	20827312	20827569
	chr6	52277128	52277675		chr5	71850929	71851115		chr7	22510633	22512059
	chr6	52995618	52995951		chr5	72107475	72107685		chr7	23189259	23189370
	chr6	53065457	53065602		chr5	72206070	72206325		chr7	23531620	23531914
	chr6	53269061	53269265		chr5	72848136	72848458		chr7	26191918	26192536
	chr6	56458693	56459132		chr5	73498439	73498595		chr7	26196595	26197733
	chr6	56593705	56593941		chr5	73502934	73503071		chr7	26198211	26200747
	chr6	56640390	56640534		chr5	73505358	73505474		chr7	27199875	27200092
	chr6	56843061	56843680		chr5	74685184	74685493		chr7	27456632	27456815
	chr6	63572557	63572708		chr5	75360361	75360545		chr7	27458399	27458822
	chr6	63635872	63636145		chr5	76376655	76376790		chr7	30159273	30159389
	chr6	73279338	73279654		chr5	76733136	76733435		chr7	30285042	30285247
	chr6	73372960	73373314		chr5	77080432	77080573		chr7	30617143	30617255
	chr6	73517748	73519421		chr5	77290457	77290727		chr7	32868258	32868644
	chr6	75237810	75237944		chr5	77582363	77582479		chr7	32957492	32957759
	chr6	75255415	75255846		chr5	77784927	77785101		chr7	33005270	33005394
	chr6	75284503	75284745		chr5	77785645	77785890		chr7	33005886	33006220
	chr6	75602054	75602264		chr5	79612587	79612733		chr7	36389870	36390014
	chr6	78946049	78946197		chr5	80650780	80651674		chr7	36399115	36399310
	chr6	79078083	79078213		chr5	82276087	82276478		chr7	39949968	39950263
	chr6	82364718	82366506		chr5	82277707	82278354		chr7	39951044	39951477
	chr6	85593667	85593805		chr5	83064202	83064337		chr7	42795130	42795618
	chr6	85615034	85615149		chr5	83471811	83471986		chr7	43868960	43869499
	chr6	85642814	85643309		chr5	83490214	83490411		chr7	44467842	44468355
	chr6	85677291	85677642		chr5	83553359	83553505		chr7	44490465	44490614
	chr6	87589888	87590187		chr5	83580959	83581244		chr7	44573601	44573738
	chr6	88963419	88963614		chr5	83746905	83747011		chr7	44581782	44582222
	chr6	89146065	89146284		chr5	84384410	84384791		chr7	44796679	44796785
	chr6	89718522	89719000		chr5	86617954	86618093		chr7	44985373	44985510
	chr6	89721154	89721263		chr5	90810642	90810752		chr7	45104348	45104483
	chr6	89829926	89830032		chr5	93682990	93683739		chr7	45104905	45105043
	chr6	93410521	93410652		chr5	95731360	95731516		chr7	45251977	45252106
	chr6	93419330	93419560		chr5	98928572	98928952		chr7	51316690	51316795
	chr6	98835137	98835286		chr5	102868856	102868994		chr7	56060467	56060602
	chr6	98947357	98947463		chr5	102873829	102873946		chr7	56079575	56079703
	chr6	99400259	99401070		chr5	107380755	107381248		chr7	56080488	56080644
	chr6	99410797	99410968		chr5	107670642	107671646		chr7	56104264	56104434
	chr6	100881127	100881336		chr5	108785097	108785289		chr7	65066028	65066132
	chr6	104859698	104859852		chr5	109689937	109690379		chr7	65070534	65070672
	chr6	106971160	106971315		chr5	112161482	112161617		chr7	65760048	65760186
	chr6	107490131	107490392		chr5	112887054	112887164		chr7	65955897	65956258
	chr6	107957904	107958175		chr5	113513842	113514008		chr7	65981844	65982026
	chr6	108004708	108005101		chr5	115625660	115625995		chr7	66606830	66606950
	chr6	108074288	108074671		chr5	116051852	116052326		chr7	69062425	69062800
	chr6	108585599	108585754		chr5	116562521	116562697		chr7	69598855	69598956
	chr6	108663729	108664025		chr5	118973773	118974604		chr7	70495904	70496292
	chr6	109382188	109382468		chr5	123761274	123761477		chr7	70496894	70497151
	chr6	110179441	110179639		chr5	124808956	124809255		chr7	70694061	70694325
	chr6	111087593	111087768		chr5	126595067	126595182		chr7	70790044	70790459
	chr6	111483041	111483165		chr5	126777172	126778103		chr7	72941992	72942266
	chr6	111576587	111576708		chr5	128083775	128084648		chr7	73440975	73441082
	chr6	113859890	113860361		chr5	128259452	128259758		chr7	73442215	73442365
	chr6	113970921	113971140		chr5	128263440	128263559		chr7	73521851	73521956
	chr6	116258472	116259089		chr5	128345390	128345524		chr7	74195393	74196275
	chr6	116279576	116279729		chr5	128464741	128464879		chr7	74657727	74658020
	chr6	117675490	117675608		chr5	128537379	128538246		chr7	74736512	74736639
	chr6	117998926	117999153		chr5	130990214	130990361		chr7	75879033	75879202
	chr6	121447431	121447694		chr5	131159395	131159574		chr7	75888597	75888836
	chr6	124962991	124963110		chr5	131165128	131165289		chr7	75943798	75943916
	chr6	130900992	130901170		chr5	132866662	132867666		chr7	75986533	75986693
	chr6	132816803	132817348		chr5	132896507	132896838		chr7	76048078	76048226
	chr6	136275590	136275900		chr5	132934359	132934670		chr7	76054842	76054960
	chr6	138092083	138092212		chr5	132963504	132963610		chr7	76064398	76064874
	chr6	138107170	138107409		chr5	133959629	133959902		chr7	76358766	76358917
	chr6	138404406	138404511		chr5	133968482	133968604		chr7	81333603	81333738
	chr6	139373104	139373830		chr5	134225892	134226066		chr7	82443428	82443775
	chr6	143511435	143511701		chr5	134758794	134758919		chr7	91265931	91266180
	chr6	144094955	144095476		chr5	134846002	134846161		chr7	91940866	91941024
	chr6	144200827	144200959		chr5	134855195	134855385		chr7	92134189	92134437
	chr6	144285342	144285580		chr5	134924142	134924599		chr7	92590235	92590346
	chr6	144370886	144371111		chr5	134925444	134925610		chr7	93653847	93653972
	chr6	144554766	144554874		chr5	134926607	134927184		chr7	94637828	94637943
	chr6	149594037	149594288		chr5	135028210	135028442		chr7	98194113	98194373
	chr6	149749740	149749946		chr5	135334570	135335042		chr7	98209013	98209153
	chr6	149863529	149864341		chr5	135388935	135389072		chr7	98385886	98386597
	chr6	151099473	151099660		chr5	135399121	135399225		chr7	98881698	98881886
	chr6	151350238	151350344		chr5	136080493	136080600		chr7	98908782	98908953
	chr6	153282242	153282755		chr5	137752971	137754358		chr7	98917475	98917597
	chr6	154576275	154576427		chr5	138391130	138391441		chr7	98921781	98921912
	chr6	154733423	154733863		chr5	138392056	138392193		chr7	98976533	98976699
	chr6	156778039	156778387		chr5	138508123	138508282		chr7	98994636	98994835
	chr6	156778942	156779236		chr5	138824595	138824706		chr7	100092800	100093091
	chr6	157206808	157206939		chr5	138933896	138934076		chr7	100095900	100096066
	chr6	157310426	157311368		chr5	139276178	139276323		chr7	100099075	100099328
	chr6	157312656	157313368		chr5	139278779	139278979		chr7	100336154	100336274
	chr6	158312794	158313305		chr5	139293740	139293928		chr7	100435955	100436414
	chr6	158632257	158632684		chr5	139307522	139307996		chr7	102201479	102201924
	chr6	158633232	158633359		chr5	139322658	139322955		chr7	102538328	102538474
	chr6	158766373	158766772		chr5	139561519	139562250		chr7	102548636	102548848
	chr6	158771253	158771384		chr5	140401895	140402083		chr7	102637448	102637625
	chr6	159727166	159727602		chr5	140528963	140529077		chr7	102647859	102648035
	chr6	159780246	159780368		chr5	140647255	140647620		chr7	103141662	103141836
	chr6	159789417	159789604		chr5	140726156	140726398		chr7	105244634	105244784
	chr6	160079591	160080154		chr5	141511494	141512057		chr7	105582126	105582548
	chr6	160089944	160090064		chr5	141618851	141618965		chr7	107940055	107940307
	chr6	160104749	160105664		chr5	146458991	146459305		chr7	107952053	107952215
	chr6	163414776	163415265		chr5	146510569	146510678		chr7	107953570	107953714
	chr6	167826917	167827195		chr5	149550885	149551385		chr7	107986225	107986332
	chr6	167915213	167915350		chr5	150094309	150094793		chr7	112178042	112178219
	chr6	167951350	167951941		chr5	150369585	150369701		chr7	112180625	112180827
	chr6	167970414	167970524		chr5	150376166	150376492		chr7	112186064	112186187
	chr6	169702250	169702980		chr5	150399977	150400137		chr7	112205892	112206390
	chr6	170377185	170377538		chr5	150446806	150446958		chr7	120857860	120857981
	chr6	170398850	170399119		chr5	150447601	150447716		chr7	122886146	122886288
	chr6	170584506	170584637		chr5	150449608	150449738		chr7	123790604	123790712
	chr6_GL000250v2_alt	161797	161917		chr5	151662511	151663359		chr7	127652163	127652437
	chr6_GL000250v2_alt	2053170	2053741		chr5	151804057	151804276		chr7	127806869	127806970
	chr6_GL000250v2_alt	3148346	3149833		chr5	154755513	154755940		chr7	128531375	128531574
	chr6_GL000250v2_alt	3160579	3161044		chr5	154792461	154792734		chr7	128639043	128639668
	chr6_GL000250v2_alt	3161583	3162034		chr5	154794000	154794224		chr7	128653181	128654061
	chr6_GL000251v2_alt	133276	133428		chr5	154814005	154814703		chr7	128658073	128658183
	chr6_GL000251v2_alt	293287	293419		chr5	157787686	157787893		chr7	128697472	128697741
	chr6_GL000251v2_alt	386912	387032		chr5	163437599	163437794		chr7	128769172	128770070
	chr6_GL000251v2_alt	427458	427572		chr5	166382326	166382641		chr7	128862868	128863036
	chr6_GL000251v2_alt	2203203	2204027		chr5	168616309	168617073		chr7	128865429	128865784
	chr6_GL000251v2_alt	2749816	2749973		chr5	171387850	171387979		chr7	129054732	129054870
	chr6_GL000251v2_alt	2750937	2751335		chr5	171410646	171410847		chr7	129126804	129127157
	chr6_GL000251v2_alt	2752040	2752179		chr5	172656488	172656734		chr7	129213129	129213261
	chr6_GL000251v2_alt	2752613	2753009		chr5	172975783	172975905		chr7	131242827	131242981
	chr6_GL000251v2_alt	2761199	2761374		chr5	173020725	173020929		chr7	133034534	133035932
	chr6_GL000251v2_alt	3100371	3100495		chr5	176346599	176347281		chr7	134442518	134442635
	chr6_GL000251v2_alt	3293017	3294443		chr5	176508381	176508705		chr7	137513817	137513973
	chr6_GL000251v2_alt	3305109	3306896		chr5	177046158	177046286		chr7	137721981	137722466
	chr6_GL000252v2_alt	1198311	1198472		chr5	177211395	177211969		chr7	138001758	138001927
	chr6_GL000252v2_alt	1979290	1980083		chr5	177265671	177266120		chr7	139227556	139227693
	chr6_GL000252v2_alt	3063411	3063797		chr5	177331662	177332181		chr7	139359971	139360166
	chr6_GL000252v2_alt	3064378	3065310		chr5	177337205	177337493		chr7	140334667	140334910
	chr6_GL000252v2_alt	3075661	3077474		chr5	177351186	177351626		chr7	140672960	140673083
	chr6_GL000253v2_alt	68310	68438		chr5	177441718	177442250		chr7	140673834	140674054
	chr6_GL000253v2_alt	2033844	2034646		chr5	177457061	177457401		chr7	148983752	148983855
	chr6_GL000253v2_alt	2589290	2589476		chr5	177458201	177458542		chr7	148987136	148987249
	chr6_GL000253v2_alt	2928115	2928248		chr5	177473444	177473617		chr7	149003709	149004116
	chr6_GL000254v2_alt	161969	162089		chr5	177524383	177524616		chr7	149005199	149005313
	chr6_GL000254v2_alt	206804	206913		chr5	177595283	177595835		chr7	149011939	149012293
	chr6_GL000254v2_alt	2067590	2068348		chr5	177609613	177610213		chr7	149028341	149028477
	chr6_GL000254v2_alt	2622984	2623162		chr5	178055575	178056173		chr7	149224742	149224986
	chr6_GL000255v2_alt	68327	68441		chr5	178153681	178153867		chr7	149664817	149664923
	chr6_GL000255v2_alt	161796	161915		chr5	178204531	178204935		chr7	151070785	151070911
	chr6_GL000255v2_alt	1979026	1979254		chr5	178210752	178210912		chr7	151076130	151076375
	chr6_GL000255v2_alt	2535672	2535849		chr5	179082687	179082882		chr7	151143731	151143845
	chr6_GL000255v2_alt	2878896	2879029		chr5	179614835	179614963		chr7	151501805	151502181
	chr6_GL000255v2_alt	2887311	2887536		chr5	179617830	179618713		chr7	152435820	152435951
	chr6_GL000255v2_alt	3071635	3073071		chr5	179619225	179619365		chr7	155297876	155298699
	chr6_GL000255v2_alt	3083801	3084470		chr5	179623049	179623158		chr7	155308466	155308908
	chr6_GL000255v2_alt	3085026	3085550		chr5	179698975	179699108		chr7	157138950	157139160
	chr6_GL000256v2_alt	44731	44847		chr5	179701187	179701584		chr7	157143244	157143351
	chr6_GL000256v2_alt	205616	205736		chr5	179705681	179705849		chr7	157158164	157158434
	chr6_GL000256v2_alt	2024258	2025035		chr5	179709867	179710040		chr7	157160252	157160369
	chr6_GL000256v2_alt	2922356	2922489		chr5	179716137	179716252		chr7	157268620	157268722
	chr6_GL000256v2_alt	4840532	4840646		chr5	179728664	179728801		chr7	158731946	158732066
	chr6_KI270798v1_alt	135953	136482		chr5	179729328	179729625		chr7_KI270806v1_alt	102772	103056
	chr7	726710	726832		chr5	179730053	179730843		chr8	11200721	11200855
	chr7	853490	853594		chr5	179766155	179766498		chr8	11802744	11802871
	chr7	860162	860370		chr5	179797824	179798065		chr8	11844426	11844873
	chr7	873541	874290		chr5	179820905	179821014		chr8	15540270	15540515
	chr7	1470347	1470630		chr5	179907744	179907863		chr8	17495130	17495240
	chr7	1494545	1494694		chr5	180574049	180574234		chr8	18057112	18057254
	chr7	1498488	1498761		chr5	180790742	180791091		chr8	22419696	22419997
	chr7	1502995	1503100		chr5	180792168	180792575		chr8	22604808	22605656
	chr7	1504094	1504378		chr5	181097069	181097556		chr8	23020452	23020947
	chr7	1888459	1888602		chr5	181101834	181102306		chr8	23136437	23136682
	chr7	2354857	2355242		chr5	181173649	181174125		chr8	24953546	24953707
	chr7	2362658	2363068		chr5	181188428	181188925		chr8	24955638	24956613
	chr7	2380290	2380675		chr5	181221966	181222463		chr8	27598043	27598602
	chr7	2433607	2433739		chr5	181243310	181243904		chr8	27599813	27599988
	chr7	2538120	2538358		chr5_KI270791v1_alt	46131	46598		chr8	27604939	27605267
	chr7	2632116	2632269		chr5_KI270791v1_alt	47089	47259		chr8	28716344	28716475
	chr7	2646976	2647991		chr6	1611451	1612165		chr8	28717115	28717587
	chr7	2661908	2662888		chr6	2766032	2766288		chr8	30066015	30066122
	chr7	2663743	2664212		chr6	3153954	3154081		chr8	30082959	30083064
	chr7	3976452	3976808		chr6	3224712	3225755		chr8	30117594	30117810
	chr7	4759147	4759415		chr6	3456927	3457042		chr8	30351971	30352370
	chr7	5307425	5308134		chr6	4031841	4031991		chr8	30679453	30679557
	chr7	5313409	5313708		chr6	4032421	4032711		chr8	33013436	33013847
	chr7	5321276	5321396		chr6	4043839	4043977		chr8	33513472	33513586
	chr7	5370589	5371239		chr6	4060548	4061152		chr8	35525076	35525554
	chr7	5388304	5388747		chr6	4427962	4428084		chr8	37696021	37696135
	chr7	5527198	5528689		chr6	5972730	5972847		chr8	38030578	38030679
	chr7	5529179	5529616		chr6	7229927	7230228		chr8	38468045	38468608
	chr7	5592814	5593694		chr6	7338931	7339478		chr8	43122401	43122585
	chr7	5605376	5606445		chr6	7541668	7541998		chr8	47157099	47157298
	chr7	6016873	6017018		chr6	7585223	7585598		chr8	47774171	47774299
	chr7	6058963	6059176		chr6	7881715	7883236		chr8	47798312	47798576
	chr7	6374529	6374694		chr6	7891620	7892284		chr8	47799213	47799312
	chr7	6402331	6402502		chr6	7892716	7895179		chr8	47826741	47826849
	chr7	6403700	6403804		chr6	7910529	7910789		chr8	47834242	47834344
	chr7	6410140	6410272		chr6	8086407	8086535		chr8	47836357	47836512
	chr7	6461138	6461640		chr6	10397764	10398366		chr8	47858553	47858918
	chr7	6466089	6466296		chr6	10412011	10412128		chr8	47879516	47879663
	chr7	6484032	6484153		chr6	11537767	11537878		chr8	47893185	47893318
	chr7	10973913	10974265		chr6	12514072	12514731		chr8	47959985	47960146
	chr7	17940382	17940492		chr6	13214055	13214200		chr8	54522987	54523101
	chr7	18038549	18038665		chr6	13711534	13711650		chr8	55842473	55842661
	chr7	20827311	20827595		chr6	15251087	15251211		chr8	56073836	56074500
	chr7	22510592	22512059		chr6	17600370	17600812		chr8	56917083	56917190
	chr7	23531442	23531971		chr6	17615724	17615837		chr8	56993223	56993411
	chr7	26191888	26192537		chr6	17675246	17675632		chr8	58588610	58588789
	chr7	26196841	26197385		chr6	17706459	17706894		chr8	61578946	61579227
	chr7	26200177	26200747		chr6	18263843	18263990		chr8	61714413	61714549
	chr7	26864465	26864574		chr6	19837427	19838188		chr8	66113358	66113476
	chr7	27458283	27458871		chr6	19839234	19839394		chr8	66114012	66114293
	chr7	29685141	29685514		chr6	20491696	20491879		chr8	69690108	69690382
	chr7	30284846	30285150		chr6	21594024	21596013		chr8	74603285	74604315
	chr7	32957582	32957791		chr6	21596537	21596884		chr8	76704490	76704770
	chr7	36406263	36406520		chr6	24719339	24719773		chr8	93957460	93957560
	chr7	39987671	39987800		chr6	24720282	24720784		chr8	96262074	96262190
	chr7	43866677	43866874		chr6	26020453	26020949		chr8	96333732	96333959
	chr7	44121946	44122078		chr6	26021863	26022048		chr8	96493828	96494172
	chr7	44467842	44468355		chr6	26026897	26027265		chr8	97644203	97644832
	chr7	44565841	44566055		chr6	26031594	26032100		chr8	97687458	97687560
	chr7	44569862	44570049		chr6	26055740	26056439		chr8	97775833	97775966
	chr7	44573613	44573751		chr6	26103930	26104335		chr8	97851459	97851755
	chr7	44579099	44579626		chr6	26123469	26124686		chr8	97852200	97852350
	chr7	44581516	44582222		chr6	26156326	26157112		chr8	98042085	98042198
	chr7	44768027	44768628		chr6	26158226	26158603		chr8	100706688	100706940
	chr7	44796679	44796817		chr6	26188711	26189072		chr8	100721402	100722068
	chr7	44797555	44797940		chr6	26198786	26199128		chr8	100895745	100895917
	chr7	44985374	44985510		chr6	26204641	26205019		chr8	100919087	100919201
	chr7	45104348	45104483		chr6	26216216	26217434		chr8	106697533	106698040
	chr7	45104904	45105043		chr6	26234267	26234726		chr8	108248567	108248712
	chr7	56060466	56060602		chr6	26250143	26250636		chr8	116846493	116847090
	chr7	56079672	56079859		chr6	26285142	26285488		chr8	117799591	117799791
	chr7	56104240	56104402		chr6	26468397	26468799		chr8	119862692	119862845
	chr7	64666163	64666441		chr6	26554117	26554221		chr8	123236968	123237106
	chr7	65070534	65070672		chr6	26735310	26735446		chr8	123351812	123352453
	chr7	65760052	65760186		chr6	27020339	27020446		chr8	123396282	123396389
	chr7	65974453	65974642		chr6	27132317	27133532		chr8	124543155	124543267
	chr7	66606837	66606975		chr6	27146362	27147563		chr8	124998503	124998894
	chr7	66945077	66945190		chr6	27209848	27209955		chr8	124999321	124999624
	chr7	69062425	69062799		chr6	27230417	27230618		chr8	127794566	127794665
	chr7	69598770	69599648		chr6	27237541	27237649		chr8	128156784	128156885
	chr7	70437348	70437476		chr6	27602559	27602680		chr8	140530264	140530401
	chr7	70495736	70496993		chr6	27605624	27605751		chr8	140594709	140594814
	chr7	70694279	70694674		chr6	27631411	27631563		chr8	143276215	143276490
	chr7	70729159	70729279		chr6	27650861	27651009		chr8	143542148	143542399
	chr7	70790579	70790918		chr6	27668581	27668702		chr8	143992017	143992173
	chr7	72869005	72869168		chr6	27688183	27688525		chr8	143992868	143993356
	chr7	72879355	72879593		chr6	27807481	27807737		chr8	144083523	144083854
	chr7	72947493	72947925		chr6	27808208	27808664		chr8	144473344	144473446
	chr7	73005767	73005898		chr6	27810064	27810533		chr8	144789806	144789909
	chr7	73297172	73297510		chr6	27814459	27814657		chr8	144791312	144792391
	chr7	73440697	73441099		chr6	27824090	27824477		chr9	6835374	6835506
	chr7	73521848	73522162		chr6	27831174	27831553		chr9	7477456	7477950
	chr7	73570264	73570391		chr6	27837894	27839107		chr9	9090874	9091091
	chr7	74195695	74196511		chr6	27865316	27865796		chr9	9442090	9442292
	chr7	74657757	74658002		chr6	27871846	27872335		chr9	15510850	15510963
	chr7	75367437	75367584		chr6	27892750	27892995		chr9	19063654	19063788
	chr7	75421720	75422028		chr6	27893447	27893887		chr9	19200810	19200956
	chr7	75879036	75879200		chr6	27902502	27902984		chr9	19378412	19378913
	chr7	75881882	75881995		chr6	28213030	28213137		chr9	21970917	21971213
	chr7	75925250	75925367		chr6	28896214	28896333		chr9	32572961	32573075
	chr7	75943797	75943916		chr6	28941052	28941162		chr9	33019626	33019841
	chr7	75945534	75945717		chr6	30723447	30724429		chr9	33658749	33659114
	chr7	75985980	75986465		chr6	31268896	31269154		chr9	34400571	34400671
	chr7	76048087	76048205		chr6	31270252	31270409		chr9	34635288	34635783
	chr7	76057046	76057437		chr6	31271142	31272081		chr9	34637210	34637644
	chr7	76066287	76066458		chr6	31356339	31356888		chr9	34646729	34647040
	chr7	76328564	76329100		chr6	31623077	31623210		chr9	35059550	35059742
	chr7	76329664	76329888		chr6	31626815	31626999		chr9	35072155	35072448
	chr7	76358822	76358990		chr6	31815686	31816458		chr9	35657747	35658021
	chr7	77696726	77696915		chr6	31817057	31817542		chr9	35698121	35698372
	chr7	81333604	81333732		chr6	31827862	31829837		chr9	35699085	35699388
	chr7	82443476	82443746		chr6	32972227	32972730		chr9	35717186	35717307
	chr7	91265241	91265692		chr6	33771686	33772759		chr9	35724057	35724250
	chr7	92134180	92134450		chr6	33788437	33788633		chr9	35972003	35972176
	chr7	92245417	92245559		chr6	34245150	34246173		chr9	36190956	36191168
	chr7	92833356	92833480		chr6	34263303	34263693		chr9	37592453	37592589
	chr7	97852174	97852317		chr6	34424696	34425211		chr9	38621811	38622173
	chr7	97964130	97964246		chr6	34744136	34744314		chr9	40992013	40992382
	chr7	98194113	98194264		chr6	35468409	35469491		chr9	70217502	70217643
	chr7	98385798	98386596		chr6	35470215	35470685		chr9	71589538	71589944
	chr7	98881714	98881887		chr6	35555965	35556256		chr9	71683760	71683915
	chr7	98908734	98908924		chr6	35688676	35688916		chr9	72365042	72365209
	chr7	98917437	98917556		chr6	35866914	35867023		chr9	74952440	74952566
	chr7	98931411	98931606		chr6	35869506	35869630		chr9	76571736	76572040
	chr7	98933264	98933377		chr6	36487173	36487279		chr9	78031262	78031505
	chr7	98961339	98961456		chr6	36600039	36600174		chr9	79572520	79572699
	chr7	98983296	98983445		chr6	36602288	36602648		chr9	81590838	81590947
	chr7	98994647	98994788		chr6	36686399	36686510		chr9	81687739	81687859
	chr7	100092800	100092921		chr6	36923429	36923841		chr9	81689357	81689473
	chr7	100095917	100096118		chr6	36968311	36968980		chr9	83707745	83707900
	chr7	100099083	100099714		chr6	36985914	36986154		chr9	83938866	83938969
	chr7	100336114	100336273		chr6	37044884	37045301		chr9	83971903	83972171
	chr7	100430670	100430783		chr6	37314210	37314348		chr9	86026387	86026581
	chr7	100678163	100678785		chr6	38676141	38676442		chr9	86027331	86027439
	chr7	100827174	100827481		chr6	38702970	38703135		chr9	87525290	87525498
	chr7	100875562	100875701		chr6	39958422	39958846		chr9	87706370	87706918
	chr7	100886279	100886408		chr6	41787699	41787812		chr9	87707461	87707590
	chr7	101223746	101224085		chr6	41789380	41789660		chr9	87726132	87726251
	chr7	101239345	101239745		chr6	42564027	42564339		chr9	92265023	92265530
	chr7	101244959	101245086		chr6	42956462	42956764		chr9	92292458	92292595
	chr7	101916330	101916439		chr6	43129082	43129235		chr9	93452031	93452281
	chr7	101944806	101945314		chr6	43160828	43161470		chr9	97983380	97983537
	chr7	102363919	102364240		chr6	43225695	43225821		chr9	98056279	98056406
	chr7	102538219	102538500		chr6	43354769	43355516		chr9	108627035	108627171
	chr7	102544465	102544583		chr6	43432286	43432628		chr9	109119383	109119932
	chr7	102548607	102548804		chr6	43511894	43512280		chr9	118082994	118083149
	chr7	102567583	102567707		chr6	43575856	43576393		chr9	121784276	121784388
	chr7	102572473	102572584		chr6	43621146	43621254		chr9	124771119	124771231
	chr7	102634221	102634357		chr6	43629000	43629147		chr9	124857895	124858055
	chr7	102637148	102637632		chr6	43785176	43785715		chr9	124861424	124861958
	chr7	102647869	102648050		chr6	44233574	44234024		chr9	125239137	125239274
	chr7	104669210	104669472		chr6	44249396	44249510		chr9	125240746	125241232
	chr7	105244634	105244784		chr6	44251422	44252238		chr9	125261858	125262203
	chr7	105582147	105582307		chr6	44253145	44253694		chr9	125792366	125792495
	chr7	107932188	107932335		chr6	44313103	44313315		chr9	127448500	127448638
	chr7	112450626	112450759		chr6	46653090	46653522		chr9	127791611	127791717
	chr7	121440883	121441124		chr6	52264072	52264690		chr9	128178899	128179368
	chr7	122681291	122681443		chr6	52995618	52995951		chr9	128566774	128566911
	chr7	123790604	123790712		chr6	53268186	53269273		chr9	128582697	128582826
	chr7	127652192	127652428		chr6	53348821	53348941		chr9	128605101	128605474
	chr7	128531357	128531799		chr6	56555498	56555762		chr9	128607666	128608245
	chr7	128622532	128622682		chr6	56593858	56594154		chr9	128625776	128625947
	chr7	128639323	128639441		chr6	56634511	56634839		chr9	128689468	128689610
	chr7	128652951	128653401		chr6	56640334	56640526		chr9	128694930	128695037
	chr7	128697477	128697742		chr6	56842804	56843633		chr9	128695931	128696087
	chr7	128754290	128754430		chr6	63572558	63572706		chr9	128721057	128721794
	chr7	128769331	128770079		chr6	73372921	73373308		chr9	128908228	128909101
	chr7	128862870	128863037		chr6	73517651	73519483		chr9	129822592	129822730
	chr7	128865422	128865804		chr6	75255262	75256240		chr9	129823962	129824131
	chr7	129205629	129205749		chr6	75284525	75284766		chr9	130043044	130043150
	chr7	129206274	129206512		chr6	75602086	75602501		chr9	130235845	130235946
	chr7	129212195	129213275		chr6	75749237	75749411		chr9	130885308	130885524
	chr7	131242823	131242990		chr6	78867553	78867675		chr9	131197910	131198584
	chr7	132576709	132576833		chr6	79078074	79078221		chr9	131394104	131394259
	chr7	133034525	133035937		chr6	82365120	82365262		chr9	131405767	131405930
	chr7	134442500	134442632		chr6	82365699	82366101		chr9	131417947	131418287
	chr7	135929822	135929970		chr6	85593652	85593871		chr9	131421072	131421242
	chr7	135977064	135977263		chr6	85614993	85615100		chr9	131433179	131433289
	chr7	137513817	137514178		chr6	85642817	85642929		chr9	131453567	131453672
	chr7	138460628	138460799		chr6	85677291	85677642		chr9	131454228	131454579
	chr7	139227561	139227710		chr6	87701728	87702130		chr9	131467599	131467732
	chr7	139359944	139360166		chr6	89080775	89081168		chr9	131496822	131497175
	chr7	139417615	139417732		chr6	89146171	89146410		chr9	131497814	131497936
	chr7	139716215	139716782		chr6	89692701	89692978		chr9	131509927	131510338
	chr7	140673131	140673594		chr6	89695709	89695849		chr9	131739484	131739934
	chr7	148987135	148987249		chr6	89721154	89721266		chr9	133019422	133020933
	chr7	149003704	149004161		chr6	93243187	93243296		chr9	133042151	133042253
	chr7	149005199	149005340		chr6	93410521	93410769		chr9	133098111	133098345
	chr7	149011854	149012318		chr6	93417445	93417562		chr9	133340940	133341532
	chr7	149028324	149028504		chr6	93418876	93419561		chr9	133349977	133351328
	chr7	149198479	149198599		chr6	99400264	99401072		chr9	133361644	133361877
	chr7	149664817	149664923		chr6	100881104	100881296		chr9	133362424	133362709
	chr7	151076078	151076383		chr6	106970079	106971752		chr9	133363515	133363641
	chr7	152148147	152148310		chr6	107490122	107490250		chr9	133367269	133367393
	chr7	152177444	152177605		chr6	107957898	107958186		chr9	133375931	133376100
	chr7	152435778	152435955		chr6	108004657	108005385		chr9	134158135	134158241
	chr7	154968626	154968774		chr6	108074256	108074712		chr9	134164436	134164565
	chr7	155297875	155298662		chr6	108260788	108260902		chr9	136245690	136245812
	chr7	155308478	155308930		chr6	108560991	108561372		chr9	136402184	136402297
	chr7	155644696	155644874		chr6	108907642	108907759		chr9	136423116	136423584
	chr7	156892970	156893122		chr6	109366587	109367372		chr9	136673302	136673418
	chr7	157138947	157139857		chr6	109367823	109368190		chr9	136726103	136726253
	chr7	157268632	157268927		chr6	109370907	109377932		chr9	136726746	136726879
	chr7	158664544	158664684		chr6	109382235	109382469		chr9	136802841	136803183
	chr7	158818607	158818778		chr6	109481211	109481413		chr9	136808113	136808235
	chr7_KI270806v1_alt	102770	102949		chr6	110179477	110179583		chr9	136837589	136837942
	chr8	9556331	9556446		chr6	111087945	111088052		chr9	136897842	136898123
	chr8	11844473	11845131		chr6	111259384	111259655		chr9	136940479	136941350
	chr8	11853361	11853468		chr6	111483112	111483235		chr9	136992438	136992543
	chr8	11858668	11858890		chr6	111873131	111873445		chr9	137102208	137103074
	chr8	11862627	11862787		chr6	112148200	112148311		chr9	137108506	137108646
	chr8	15540262	15540512		chr6	113859755	113860560		chr9	137242492	137243666
	chr8	17495134	17495240		chr6	113970971	113971143		chr9	137448563	137449407
	chr8	23020751	23020946		chr6	116258468	116259108		chr9	137551893	137552383
	chr8	23021553	23022188		chr6	116278045	116278154		chr9	137605748	137606154
	chr8	23065006	23065428		chr6	116279487	116279889		chr9	137655687	137655835
	chr8	23068766	23069038		chr6	116399405	116399540		chr9	137716665	137716963
	chr8	23135817	23136068		chr6	116435717	116436528		chr9	137835310	137835433
	chr8	24955627	24956565		chr6	116453160	116453412		chrM	648	3235
	chr8	27598018	27598593		chr6	117998926	117999575		chrM	8135	8236
	chr8	27599828	27599976		chr6	119348737	119349184		chrM	9047	9819
	chr8	27604952	27605319		chr6	121446969	121447167		chrM	12146	12268
	chr8	28717115	28717781		chr6	121447588	121447711		chrM	15324	16079
	chr8	28752788	28753115		chr6	122444026	122444289		chrUn_GL000195v1	86481	86622
	chr8	30117587	30117810		chr6	122444947	122445150		chrUn_GL000195v1	138010	138440
	chr8	30351978	30352368		chr6	130869730	130869865		chrUn_GL000220v1	109077	110920
	chr8	30727659	30727814		chr6	130901036	130901161		chrUn_GL000220v1	112020	112179
	chr8	33513472	33513587		chr6	130956082	130956262		chrUn_GL000220v1	113347	118416
	chr8	38381997	38382225		chr6	132304987	132305257		chrUn_GL000220v1	153049	154886
	chr8	42280325	42280717		chr6	132308978	132309200		chrUn_GL000220v1	155992	156151
	chr8	47157092	47157328		chr6	132401278	132401478		chrUn_GL000220v1	157318	161702
	chr8	47773225	47774335		chr6	132816803	132817348		chrUn_KI270442v1	218851	219978
	chr8	47782388	47782586		chr6	136259291	136260018		chrX	1386347	1386641
	chr8	47826688	47826807		chr6	136278360	136278502		chrX	1389247	1389627
	chr8	47836351	47836483		chr6	136376574	136376678		chrX	1391992	1392113
	chr8	47858547	47858988		chr6	138091114	138092137		chrX	2741051	2741199
	chr8	47864624	47864742		chr6	138107200	138107402		chrX	6422551	6422700
	chr8	47893181	47893379		chr6	138692594	138692980		chrX	12976931	12977040
	chr8	47936355	47936521		chr6	138987671	138987817		chrX	16719645	16719748
	chr8	47959987	47960154		chr6	139135144	139135409		chrX	16844937	16845066
	chr8	47961191	47961623		chr6	139373119	139373817		chrX	16850867	16851021
	chr8	47970579	47970806		chr6	143511483	143511707		chrX	16851677	16852072
	chr8	55842487	55842764		chr6	144094984	144095545		chrX	16869139	16869542
	chr8	56073836	56074503		chr6	144200436	144200958		chrX	16870055	16870274
	chr8	56917083	56917188		chr6	144370888	144371107		chrX	17750104	17750269
	chr8	56963678	56963865		chr6	144458940	144459317		chrX	20136065	20136383
	chr8	56993198	56993303		chr6	149594182	149594594		chrX	23667488	23667810
	chr8	61578954	61579239		chr6	149749745	149749959		chrX	23682409	23686313
	chr8	61714395	61714509		chr6	149863580	149864287		chrX	23783171	23783340
	chr8	66113357	66113476		chr6	150865800	150865966		chrX	23783847	23785124
	chr8	66114182	66114293		chr6	151099533	151099671		chrX	23837009	23837344
	chr8	69690107	69690382		chr6	153282238	153282755		chrX	24006553	24006689
	chr8	70608181	70608301		chr6	154576284	154576425		chrX	24025055	24025170
	chr8	74603294	74604334		chr6	154733415	154733897		chrX	24744465	24744572
	chr8	79765308	79765441		chr6	156777997	156778390		chrX	24788683	24789085
	chr8	79767576	79767768		chr6	156779036	156779412		chrX	25645786	25646326
	chr8	80487296	80487449		chr6	157200973	157201119		chrX	34656919	34657227
	chr8	93957466	93957633		chr6	157310427	157312183		chrX	39786582	39787075
	chr8	94949275	94949686		chr6	157312669	157313360		chrX	39787575	39788212
	chr8	96261929	96262111		chr6	157314105	157314349		chrX	40060936	40061044
	chr8	96333733	96334401		chr6	158312799	158313287		chrX	40073635	40073919
	chr8	97644252	97644819		chr6	158564007	158564407		chrX	40097370	40097916
	chr8	97687465	97687575		chr6	158609796	158610265		chrX	40664319	40664436
	chr8	97775800	97776081		chr6	158611339	158611646		chrX	40935090	40935803
	chr8	97815381	97816083		chr6	158621480	158621961		chrX	41085462	41086086
	chr8	97851421	97852390		chr6	158632264	158632392		chrX	41129024	41129131
	chr8	98042085	98042198		chr6	158633229	158633418		chrX	41136997	41137224
	chr8	100706678	100706985		chr6	158765804	158765908		chrX	41170001	41170192
	chr8	100712674	100712782		chr6	158766926	158767301		chrX	41184430	41184643
	chr8	100721393	100722069		chr6	158785405	158785511		chrX	41215976	41216227
	chr8	100895745	100895919		chr6	158795687	158795791		chrX	41229282	41229397
	chr8	100919026	100919511		chr6	158800980	158801101		chrX	41232454	41232909
	chr8	100920142	100920408		chr6	158807404	158807554		chrX	41334159	41334269
	chr8	100951827	100952180		chr6	158811725	158812975		chrX	41344049	41344349
	chr8	102412240	102412665		chr6	158817597	158817708		chrX	41347358	41347749
	chr8	106697488	106697859		chr6	159779953	159780370		chrX	41349429	41349757
	chr8	115619242	115619364		chr6	159789258	159789603		chrX	44030540	44030882
	chr8	116644942	116645051		chr6	159969080	159969191		chrX	44873228	44873364
	chr8	116846578	116847087		chr6	160048398	160048510		chrX	44892277	44892511
	chr8	118110373	118110786		chr6	160104930	160105854		chrX	45063426	45063765
	chr8	119862697	119862845		chr6	163415144	163415270		chrX	45069607	45069713
	chr8	123396275	123396392		chr6	163570737	163570846		chrX	46440164	46440457
	chr8	124543149	124543275		chr6	166064492	166064751		chrX	47142370	47142665
	chr8	124629812	124629993		chr6	166997643	166997793		chrX	47144528	47144694
	chr8	124998513	124999572		chr6	167826937	167827159		chrX	47193872	47195025
	chr8	138192069	138192231		chr6	167915221	167915383		chrX	47195929	47196828
	chr8	140908464	140908569		chr6	167920973	167921409		chrX	47197718	47198014
	chr8	140996013	140996282		chr6	167951236	167952100		chrX	47202475	47202762
	chr8	141137947	141138199		chr6	169662658	169662864		chrX	47206086	47206419
	chr8	143808833	143808948		chr6	169702223	169702953		chrX	47210020	47210121
	chr8	143810953	143811059		chr6	170398431	170399416		chrX	47210857	47211117
	chr8	143858127	143858712		chr6	170399857	170400237		chrX	47214571	47215083
	chr8	143921088	143921250		chr6	170553169	170553307		chrX	47226850	47227037
	chr8	143928402	143928637		chr6	170584352	170584630		chrX	47229474	47229620
	chr8	143936525	143936699		chr6_GL000250v2_alt	161797	161917		chrX	47241034	47241322
	chr8	143955591	143955756		chr6_GL000250v2_alt	2052911	2053891		chrX	47586607	47586730
	chr8	143992520	143993219		chr6_GL000250v2_alt	3148281	3150017		chrX	48528264	48528590
	chr8	144083764	144084274		chr6_GL000250v2_alt	3160409	3162340		chrX	48832006	48832181
	chr8	144095897	144096159		chr6_GL000251v2_alt	133284	133426		chrX	48893537	48893777
	chr8	144104322	144104716		chr6_GL000251v2_alt	293295	293419		chrX	49174841	49174961
	chr8	144400726	144400974		chr6_GL000251v2_alt	386912	387032		chrX	51896582	51897012
	chr8	144409038	144409195		chr6_GL000251v2_alt	427458	427569		chrX	53082364	53082635
	chr8	144509776	144509918		chr6_GL000251v2_alt	2203220	2204067		chrX	53088248	53088424
	chr8	144789793	144789937		chr6_GL000251v2_alt	2749747	2749968		chrX	53192532	53193067
	chr8	144791299	144792390		chr6_GL000251v2_alt	2750966	2751320		chrX	53215839	53216194
	chr9	7477285	7478122		chr6_GL000251v2_alt	3100362	3100495		chrX	53224783	53225208
	chr9	9090874	9091045		chr6_GL000251v2_alt	3293039	3293547		chrX	53378866	53379905
	chr9	9442090	9442292		chr6_GL000251v2_alt	3294068	3294676		chrX	53405027	53405138
	chr9	12972862	12972984		chr6_GL000251v2_alt	3305232	3305722		chrX	53411813	53412087
	chr9	15510129	15510278		chr6_GL000251v2_alt	3306264	3307066		chrX	53422043	53422664
	chr9	15510864	15510971		chr6_GL000251v2_alt	4384715	4385073		chrX	53431431	53431860
	chr9	19063654	19063788		chr6_GL000252v2_alt	1198373	1198536		chrX	53550910	53551383
	chr9	19200680	19200925		chr6_GL000252v2_alt	1979353	1980089		chrX	53552397	53552748
	chr9	19376281	19376638		chr6_GL000252v2_alt	3063438	3065268		chrX	53559001	53559462
	chr9	19378399	19378910		chr6_GL000252v2_alt	3075641	3077452		chrX	53569645	53569804
	chr9	20786934	20787055		chr6_GL000252v2_alt	4519328	4519977		chrX	53583615	53583813
	chr9	21970956	21971144		chr6_GL000253v2_alt	2033656	2034509		chrX	53595205	53595313
	chr9	22008956	22009064		chr6_GL000253v2_alt	2589290	2589420		chrX	53614606	53614720
	chr9	32572973	32573106		chr6_GL000253v2_alt	2928115	2928248		chrX	53616976	53617411
	chr9	34635601	34635782		chr6_GL000253v2_alt	4391792	4391903		chrX	53627431	53627801
	chr9	34637268	34637667		chr6_GL000254v2_alt	161970	162089		chrX	53642860	53642959
	chr9	35056957	35057111		chr6_GL000254v2_alt	2067548	2068310		chrX	54809753	54809933
	chr9	35067975	35068133		chr6_GL000254v2_alt	2622984	2623217		chrX	54814368	54814500
	chr9	35657747	35658021		chr6_GL000255v2_alt	161796	161916		chrX	54927304	54927433
	chr9	35971490	35972217		chr6_GL000255v2_alt	206634	206747		chrX	56564755	56564878
	chr9	36190951	36191183		chr6_GL000255v2_alt	1978613	1979437		chrX	65667699	65667803
	chr9	38068902	38069008		chr6_GL000255v2_alt	2535672	2535844		chrX	65740906	65741082
	chr9	38621926	38622487		chr6_GL000255v2_alt	2878896	2879029		chrX	69672495	69672608
	chr9	70217548	70217653		chr6_GL000255v2_alt	3071456	3073157		chrX	70962983	70963294
	chr9	71589538	71589931		chr6_GL000255v2_alt	3083594	3085510		chrX	71240465	71240771
	chr9	72365099	72365203		chr6_GL000255v2_alt	4466492	4466622		chrX	71283665	71283939
	chr9	75890736	75890875		chr6_GL000256v2_alt	205616	205737		chrX	71300001	71300743
	chr9	76571736	76572044		chr6_GL000256v2_alt	250445	250557		chrX	71533172	71533381
	chr9	78236201	78236562		chr6_GL000256v2_alt	2024306	2025060		chrX	71557485	71557612
	chr9	81688589	81689495		chr6_GL000256v2_alt	2922356	2922489		chrX	71575241	71575665
	chr9	83062822	83062935		chr6_KI270798v1_alt	135421	135607		chrX	72272626	72272749
	chr9	83707736	83707855		chr7	838860	838977		chrX	72273251	72273381
	chr9	83971898	83972098		chr7	852614	852896		chrX	72273820	72273965
	chr9	86027002	86027454		chr7	860128	860352		chrX	72275566	72275717
	chr9	86035400	86035513		chr7	873524	874310		chrX	73223225	73223460
	chr9	87525307	87525498		chr7	895603	896004		chrX	73820693	73821124
	chr9	92292459	92292595		chr7	997100	997215		chrX	73821639	73822709
	chr9	93452007	93452280		chr7	1470318	1470602		chrX	73823442	73823596
	chr9	93515698	93516222		chr7	1476331	1476626		chrX	73825072	73827857
	chr9	94459402	94459949		chr7	1498480	1498811		chrX	73829067	73829199
	chr9	95509038	95509170		chr7	1503954	1504378		chrX	73831076	73831267
	chr9	97013475	97013606		chr7	2354864	2355380		chrX	73832728	73833369
	chr9	97633633	97633782		chr7	2380310	2380680		chrX	73834616	73835311
	chr9	97983346	97983536		chr7	2432997	2433170		chrX	73836071	73836188
	chr9	98015590	98015772		chr7	2631984	2632252		chrX	73842495	73844098
	chr9	98056274	98056409		chr7	2646865	2647639		chrX	73844529	73846614
	chr9	103204691	103204827		chr7	2648062	2648525		chrX	73847952	73848596
	chr9	107306478	107306627		chr7	2661902	2663075		chrX	73849298	73849528
	chr9	108626884	108627206		chr7	5190297	5190411		chrX	73850525	73851909
	chr9	109017166	109017297		chr7	5307034	5308179		chrX	73852599	73852698
	chr9	109119421	109119928		chr7	5312876	5313781		chrX	74225125	74225227
	chr9	117180630	117180750		chr7	5370527	5371328		chrX	74421490	74421598
	chr9	124857895	124858056		chr7	5388301	5388728		chrX	76335670	76335859
	chr9	124861431	124861958		chr7	5421055	5421371		chrX	77683358	77683930
	chr9	125238237	125239259		chr7	5527180	5528681		chrX	77786030	77786211
	chr9	125240715	125241300		chr7	5529177	5529603		chrX	77827993	77828681
	chr9	127448500	127448638		chr7	5592814	5593688		chrX	78104246	78104356
	chr9	127451300	127451406		chr7	5605470	5606522		chrX	85243988	85244147
	chr9	128552588	128552697		chr7	5781547	5781662		chrX	85255454	85255741
	chr9	128582718	128583131		chr7	5925684	5925796		chrX	85270944	85271922
	chr9	128591506	128591627		chr7	6016874	6017017		chrX	92113528	92113965
	chr9	128599090	128599257		chr7	6461143	6461611		chrX	93223673	93223879
	chr9	128633243	128633580		chr7	6466079	6466281		chrX	101098695	101098810
	chr9	128689279	128689601		chr7	10451295	10451522		chrX	103377595	103377973
	chr9	128694778	128695054		chr7	16586051	16586519		chrX	106612046	106612425
	chr9	128695923	128696094		chr7	20827313	20827600		chrX	108720458	108722260
	chr9	128917574	128917689		chr7	22510609	22512058		chrX	108723377	108723662
	chr9	128999229	128999680		chr7	23194219	23194492		chrX	108726375	108727074
	chr9	129148094	129148779		chr7	26191556	26192571		chrX	108732612	108734104
	chr9	129635474	129635580		chr7	26193573	26193684		chrX	108734542	108736335
	chr9	129823971	129824113		chr7	26196589	26197733		chrX	109054124	109054562
	chr9	130884897	130885305		chr7	26198197	26200747		chrX	112780953	112781052
	chr9	130887005	130887142		chr7	26212364	26213146		chrX	112815488	112815690
	chr9	131197338	131197716		chr7	27143083	27143318		chrX	115126315	115126444
	chr9	131198280	131198552		chr7	27152024	27152306		chrX	118129070	118129179
	chr9	131394087	131394231		chr7	27189186	27189319		chrX	119236305	119236678
	chr9	131453546	131453685		chr7	27192247	27192818		chrX	119423774	119423876
	chr9	131454785	131455008		chr7	27199224	27199516		chrX	119468477	119468602
	chr9	131464801	131465029		chr7	27199973	27200092		chrX	119469893	119470458
	chr9	131474526	131474961		chr7	27456721	27456837		chrX	119786508	119786678
	chr9	131475573	131476368		chr7	27458414	27458831		chrX	119787352	119787483
	chr9	131495886	131496018		chr7	30285029	30285322		chrX	119852869	119852981
	chr9	131497909	131498039		chr7	32957493	32957701		chrX	123514392	123514761
	chr9	131499336	131499451		chr7	33005318	33005900		chrX	126472490	126472663
	chr9	131522954	131523097		chr7	36389860	36390034		chrX	129523223	129523369
	chr9	132670523	132670854		chr7	36410852	36411104		chrX	130165590	130165697
	chr9	133019424	133020938		chr7	39949706	39950701		chrX	133414990	133415516
	chr9	133042169	133042296		chr7	39987729	39987852		chrX	133535776	133536169
	chr9	133331999	133332106		chr7	42795129	42795707		chrX	133670998	133671284
	chr9	133349949	133351350		chr7	44046682	44047019		chrX	133753658	133753931
	chr9	133361964	133362734		chr7	44047503	44047615		chrX	133985341	133985817
	chr9	133363249	133363573		chr7	44121896	44122089		chrX	135032361	135033095
	chr9	133367265	133367439		chr7	44467842	44468359		chrX	135051446	135052110
	chr9	133375925	133376092		chr7	44490486	44490600		chrX	136497341	136497606
	chr9	134164436	134164565		chr7	44573624	44573732		chrX	136873668	136874245
	chr9	136423429	136423602		chr7	44581096	44581529		chrX	139720602	139720775
	chr9	136455669	136455773		chr7	44582044	44582210		chrX	141118027	141118137
	chr9	136475288	136475399		chr7	44759524	44759987		chrX	146619848	146620063
	chr9	136477024	136477200		chr7	44796679	44797102		chrX	150231579	150232194
	chr9	136673617	136673777		chr7	44801352	44801587		chrX	150232628	150232731
	chr9	136726102	136726246		chr7	44985373	44985510		chrX	150993471	150994051
	chr9	136726746	136726878		chr7	45104348	45104483		chrX	153695123	153695304
	chr9	136802915	136803124		chr7	45104905	45105043		chrX	153700619	153700923
	chr9	136839436	136839756		chr7	45251975	45252087		chrX	153715541	153715689
	chr9	136850768	136851003		chr7	56051781	56051902		chrX	153723272	153724402
	chr9	136926143	136926311		chr7	56060467	56060602		chrX	153798339	153798472
	chr9	136992438	136993153		chr7	56074601	56074715		chrX	153929947	153930156
	chr9	137039581	137039834		chr7	65070534	65070672		chrX	153934907	153935033
	chr9	137045586	137046130		chr7	65755553	65755659		chrX	153947832	153948378
	chr9	137102216	137103196		chr7	65760048	65760186		chrX	153954320	153954445
	chr9	137242544	137243667		chr7	66554016	66554177		chrX	153970827	153971782
	chr9	137302161	137302272		chr7	66606808	66607005		chrX	154348557	154349825
	chr9	137449297	137449440		chr7	66955732	66955960		chrX	154351613	154352382
	chr9	137552117	137552490		chr7	69062425	69062800		chrX	154353941	154354223
	chr9	137565526	137565821		chr7	69598768	69599873		chrX	154354670	154354960
	chr9	137567076	137567645		chr7	70495679	70496135		chrX	154359348	154360518
	chr9	137716767	137717160		chr7	70694043	70694388		chrX	154364533	154364671
	chr9	137721183	137721340		chr7	70713048	70713158		chrX	154366096	154366427
	chr9	137835043	137835629		chr7	70790501	70790994		chrX	154370943	154371221
	chr9_GL383539v1_alt	63258	63835		chr7	72947441	72947912		chrX	154379299	154379480
	chrM	648	3235		chr7	73005734	73005897		chrX	154381036	154381161
	chrM	8993	9850		chr7	73297230	73297388		chrX	154400278	154400415
	chrM	11761	12267		chr7	73441586	73442356		chrX	154428681	154429121
	chrM	12807	13973		chr7	73477895	73478041		chrX	154435323	154435470
	chrM	14670	15995		chr7	73521848	73522202		chrX	154435901	154436465
	chrUn_GL000195v1	84538	84659		chr7	73694291	73694427		chrX	154442615	154442924
	chrUn_GL000195v1	138016	138131		chr7	74195712	74196515		chrX	154506414	154506633
	chrUn_GL000195v1	154417	154908		chr7	74657769	74658004		chrX	154768533	154768659
	chrUn_GL000220v1	109077	110920		chr7	75368413	75368584		chrX	154774997	154775126
	chrUn_GL000220v1	112021	112179		chr7	75527949	75528103		chrX_KI270880v1_alt	5602	5839
	chrUn_GL000220v1	113347	118416		chr7	75881920	75882158		chrX_KI270880v1_alt	7342	7462
	chrUn_GL000220v1	153049	154886		chr7	75943793	75943916		chrY	1391981	1392114
	chrUn_GL000220v1	155993	156151		chr7	75986566	75986740		chrY	2740828	2741205
	chrUn_GL000220v1	157319	161703		chr7	76048103	76048208		chrY	5338336	5338672
	chrUn_KI270745v1	23708	23840		chr7	76303791	76304242		chrY	10198279	10198656
	chrX	1386503	1386674		chr7	76358739	76358992
	chrX	1389525	1389629		chr7	76540158	76540526
	chrX	1391923	1392113		chr7	77063843	77064028
	chrX	2691302	2691426		chr7	77696519	77696773
	chrX	2694715	2695119		chr7	81333604	81333731
	chrX	2697961	2698100		chr7	82378893	82379006
	chrX	2700350	2700484		chr7	82425554	82425673
	chrX	2704283	2704428		chr7	82443581	82443778
	chrX	2707017	2707126		chr7	91940901	91941041
	chrX	2716835	2723326		chr7	92134211	92134471
	chrX	2739464	2741066		chr7	97872284	97872409
	chrX	6422517	6422644		chr7	97972181	97972329
	chrX	8731897	8732086		chr7	98385834	98386602
	chrX	12976956	12977143		chr7	98881698	98881887
	chrX	13734809	13734941		chr7	98908840	98908946
	chrX	16844824	16845060		chr7	98917435	98917558
	chrX	16852792	16852988		chr7	98931426	98931568
	chrX	16869776	16870274		chr7	98949531	98949752
	chrX	17750122	17750263		chr7	98953228	98953399
	chrX	20136065	20136393		chr7	98983276	98983454
	chrX	20141674	20141833		chr7	98994624	98994760
	chrX	21839657	21839773		chr7	100092813	100093069
	chrX	23667502	23667811		chr7	100095927	100096078
	chrX	23684863	23685403		chr7	100099014	100099637
	chrX	23783181	23783395		chr7	100108014	100108426
	chrX	23783899	23785131		chr7	100119088	100119349
	chrX	23785691	23786073		chr7	100336090	100336286
	chrX	23836667	23837306		chr7	100351556	100351790
	chrX	24054780	24055040		chr7	100431420	100431566
	chrX	24075922	24076326		chr7	100435370	100435725
	chrX	24077274	24077414		chr7	100881669	100882098
	chrX	24210650	24211352		chr7	100886268	100886406
	chrX	24744439	24744571		chr7	102363907	102364041
	chrX	24788443	24789054		chr7	102532918	102533172
	chrX	25645837	25646348		chr7	102538334	102538519
	chrX	34656885	34657262		chr7	102544264	102544645
	chrX	39786582	39788213		chr7	102545970	102546597
	chrX	40062813	40062921		chr7	102564519	102564791
	chrX	40074323	40074490		chr7	102572396	102572556
	chrX	40735422	40735873		chr7	102631592	102632015
	chrX	40934986	40935797		chr7	102637121	102637606
	chrX	41085453	41086096		chr7	102647844	102648044
	chrX	41136831	41137009		chr7	102665367	102665819
	chrX	41141158	41141364		chr7	105244634	105244776
	chrX	41152948	41153081		chr7	105582157	105582569
	chrX	41169986	41170211		chr7	107953589	107953721
	chrX	41184422	41184613		chr7	121440888	121441119
	chrX	41196330	41196638		chr7	123790604	123790712
	chrX	41204547	41204652		chr7	127591053	127591504
	chrX	41215966	41216430		chr7	127652193	127652431
	chrX	41232413	41232914		chr7	128531335	128531478
	chrX	41334160	41334274		chr7	128652974	128653858
	chrX	41347375	41347785		chr7	128697477	128697742
	chrX	41923285	41923436		chr7	128769740	128770105
	chrX	42099005	42099151		chr7	128770565	128771226
	chrX	44873237	44873553		chr7	129126591	129127146
	chrX	44898332	44898553		chr7	129212508	129213258
	chrX	44906228	44906458		chr7	129613876	129614336
	chrX	44911772	44911876		chr7	131242818	131242992
	chrX	45069632	45069856		chr7	131503240	131503498
	chrX	46439751	46440611		chr7	133034519	133035937
	chrX	47142358	47142659		chr7	133081896	133082052
	chrX	47144486	47144619		chr7	134316528	134316878
	chrX	47193832	47194150		chr7	135929804	135930009
	chrX	47194578	47196751		chr7	137513817	137514068
	chrX	47198851	47199567		chr7	137721966	137722666
	chrX	47202386	47202808		chr7	139227552	139227748
	chrX	47205972	47206304		chr7	139359952	139360193
	chrX	47209991	47210109		chr7	140673905	140674043
	chrX	47214561	47215044		chr7	143381328	143381595
	chrX	47226809	47227447		chr7	143620731	143620861
	chrX	47228723	47229682		chr7	148987136	148987249
	chrX	47585279	47585643		chr7	149003151	149003274
	chrX	47586582	47586791		chr7	149003698	149004108
	chrX	48528243	48528677		chr7	149005195	149005309
	chrX	48831179	48831435		chr7	149011905	149012339
	chrX	48832022	48832170		chr7	149028365	149028655
	chrX	48893702	48893976		chr7	149054046	149054174
	chrX	48902272	48902376		chr7	149224756	149225206
	chrX	48922860	48922972		chr7	149494280	149494453
	chrX	49171907	49172051		chr7	151045852	151046138
	chrX	49174845	49175026		chr7	151076042	151076336
	chrX	51814012	51814152		chr7	151232498	151232801
	chrX	52063342	52063474		chr7	151491970	151492105
	chrX	53082365	53082736		chr7	151503976	151504081
	chrX	53085822	53086015		chr7	152148087	152148342
	chrX	53088317	53088451		chr7	152408149	152408641
	chrX	53143028	53143165		chr7	152435702	152435969
	chrX	53192473	53193023		chr7	155297875	155298720
	chrX	53194508	53194615		chr7	155308511	155308917
	chrX	53201586	53201718		chr7	155309657	155309989
	chrX	53210462	53210776		chr7	155644701	155644926
	chrX	53215930	53216123		chr7	155738145	155738381
	chrX	53224759	53225207		chr7	157192327	157192434
	chrX	53378830	53379954		chr7	157268578	157268742
	chrX	53405629	53405889		chr7	158733998	158734164
	chrX	53409121	53409226		chr7_KI270806v1_alt	102773	103088
	chrX	53411817	53412070		chr7_KI270809v1_alt	23444	23548
	chrX	53413021	53413364		chr8	11802769	11802891
	chrX	53422127	53422655		chr8	11838489	11838595
	chrX	53431511	53432359		chr8	11843920	11845189
	chrX	53534047	53534591		chr8	15540261	15540560
	chrX	53536404	53536557		chr8	17495111	17495241
	chrX	53544642	53545069		chr8	23020385	23020947
	chrX	53547791	53548107		chr8	23022164	23022608
	chrX	53554737	53554916		chr8	23068890	23069024
	chrX	53568750	53568860		chr8	23135931	23136186
	chrX	53569687	53569802		chr8	23430766	23431063
	chrX	53583628	53583734		chr8	24955568	24956575
	chrX	53589604	53589730		chr8	26656812	26656987
	chrX	53592418	53592603		chr8	27598058	27598607
	chrX	53595189	53595378		chr8	27599792	27600004
	chrX	53604626	53604737		chr8	27604938	27605323
	chrX	54809751	54810169		chr8	30082912	30083074
	chrX	54814368	54814500		chr8	30117588	30117810
	chrX	54927303	54927433		chr8	30352002	30352370
	chrX	55181650	55182143		chr8	33013436	33013849
	chrX	70963010	70963306		chr8	33513472	33513586
	chrX	71300023	71300749		chr8	35525395	35525623
	chrX	71420355	71420628		chr8	38030534	38030664
	chrX	71533168	71533386		chr8	38329419	38329588
	chrX	71546422	71547108		chr8	38382078	38382245
	chrX	72272623	72272751		chr8	38413036	38413466
	chrX	72273248	72273378		chr8	38468277	38468571
	chrX	72273802	72273964		chr8	41933377	41933506
	chrX	72275566	72275717		chr8	43103594	43103703
	chrX	73820704	73821127		chr8	43122595	43122711
	chrX	73821629	73822710		chr8	47157090	47157302
	chrX	73823454	73824269		chr8	47773820	47774358
	chrX	73825090	73827887		chr8	47826706	47826830
	chrX	73829068	73829198		chr8	47836348	47836502
	chrX	73831083	73831245		chr8	47858571	47859406
	chrX	73832889	73833562		chr8	47864569	47864742
	chrX	73834559	73835316		chr8	47879509	47879663
	chrX	73835987	73836177		chr8	47881949	47882083
	chrX	73842494	73843749		chr8	47889065	47889181
	chrX	73844529	73846616		chr8	47893160	47893357
	chrX	73847950	73848590		chr8	47936372	47936521
	chrX	73849291	73851912		chr8	47957516	47958600
	chrX	73951475	73951669		chr8	47959857	47960161
	chrX	74004888	74005287		chr8	47977210	47977765
	chrX	74010397	74010637		chr8	55842474	55842764
	chrX	74225152	74225546		chr8	56073836	56074503
	chrX	74277143	74277281		chr8	56588567	56588695
	chrX	74583048	74583152		chr8	56917083	56917190
	chrX	74586826	74587001		chr8	58588609	58588789
	chrX	76335194	76335751		chr8	60938195	60938449
	chrX	77786011	77786136		chr8	61638664	61639375
	chrX	77827502	77828566		chr8	61640065	61640405
	chrX	77895318	77895429		chr8	61642222	61642615
	chrX	78104246	78104385		chr8	61714418	61714574
	chrX	85243989	85244191		chr8	66113358	66113476
	chrX	85255363	85255682		chr8	66114186	66114293
	chrX	85265798	85265920		chr8	69690108	69690382
	chrX	85270886	85271785		chr8	70608179	70608301
	chrX	92113430	92114461		chr8	73292357	73292772
	chrX	92676594	92676700		chr8	74603284	74604318
	chrX	104166545	104166819		chr8	75376838	75376946
	chrX	106612121	106612654		chr8	76704720	76704831
	chrX	108440008	108440120		chr8	79767392	79767608
	chrX	108720452	108720837		chr8	91070143	91070406
	chrX	108721538	108721676		chr8	93957437	93957670
	chrX	108726347	108727034		chr8	96261964	96262159
	chrX	108732723	108734108		chr8	96333766	96334227
	chrX	108734536	108736335		chr8	97644398	97644884
	chrX	109054125	109054562		chr8	97775806	97776623
	chrX	109732592	109732700		chr8	97783532	97783655
	chrX	111621375	111621497		chr8	97799650	97799866
	chrX	112777348	112777462		chr8	97803074	97803206
	chrX	112815420	112815764		chr8	97815629	97815851
	chrX	112822560	112822881		chr8	97851435	97852391
	chrX	115126315	115126444		chr8	98042085	98042198
	chrX	115233730	115233939		chr8	100703008	100703229
	chrX	115646146	115646476		chr8	100706668	100706970
	chrX	115647617	115647970		chr8	100709477	100709591
	chrX	115649489	115649825		chr8	100712409	100712773
	chrX	119236375	119236658		chr8	100717835	100718234
	chrX	119243813	119244164		chr8	100721405	100722086
	chrX	119423749	119423875		chr8	100895745	100895918
	chrX	119469758	119470470		chr8	100918962	100919496
	chrX	119786535	119786708		chr8	100920221	100920421
	chrX	119787352	119787466		chr8	102863989	102864106
	chrX	120469108	120469296		chr8	103415008	103415183
	chrX	126472490	126472663		chr8	105318581	105318875
	chrX	129540276	129540389		chr8	106697481	106698076
	chrX	132628166	132628494		chr8	118110936	118111379
	chrX	132957032	132957178		chr8	118976511	118976616
	chrX	133415051	133415391		chr8	119862686	119862846
	chrX	133670940	133671284		chr8	123042056	123042294
	chrX	133753739	133753935		chr8	123236977	123237086
	chrX	133985409	133985573		chr8	123434488	123434610
	chrX	134460256	134460385		chr8	123768536	123768693
	chrX	134546393	134546750		chr8	124543148	124543271
	chrX	135032335	135032575		chr8	124998669	124999616
	chrX	136210954	136211132		chr8	125430056	125430189
	chrX	136873787	136874237		chr8	132775484	132775589
	chrX	139720600	139720776		chr8	138192083	138192289
	chrX	141118027	141118137		chr8	140530225	140530407
	chrX	146619728	146620046		chr8	140634302	140634444
	chrX	150231242	150232201		chr8	143022223	143022332
	chrX	153700612	153700950		chr8	143542148	143542399
	chrX	153723853	153724371		chr8	143580095	143580636
	chrX	153798242	153798487		chr8	143928494	143928745
	chrX	153929951	153930161		chr8	143992269	143993179
	chrX	153932066	153932219		chr8	144083414	144083767
	chrX	153934894	153935023		chr8	144084229	144085402
	chrX	153947814	153948184		chr8	144104494	144104702
	chrX	153954375	153955151		chr8	144358412	144358723
	chrX	153970715	153971021		chr8	144409036	144409173
	chrX	153971543	153971756		chr8	144426497	144426764
	chrX	154011486	154011703		chr8	144427890	144428482
	chrX	154348563	154348901		chr8	144789781	144789946
	chrX	154349406	154349739		chr8	144791295	144792390
	chrX	154351903	154352429		chr8_KI270816v1_alt	87289	87416
	chrX	154354845	154354956		chr9	6413243	6413364
	chrX	154359043	154360535		chr9	7477301	7477749
	chrX	154366091	154366620		chr9	9090872	9091103
	chrX	154367433	154368046		chr9	9442090	9442292
	chrX	154370929	154371224		chr9	14922104	14922252
	chrX	154379434	154379765		chr9	15510863	15510971
	chrX	154380917	154381091		chr9	19063653	19063788
	chrX	154400278	154400857		chr9	19102673	19102877
	chrX	154421112	154421328		chr9	19376281	19376641
	chrX	154428653	154429119		chr9	19378402	19378901
	chrX	154435289	154436461		chr9	20786944	20787055
	chrX	154442529	154442986		chr9	21968117	21968227
	chrX	154450247	154450576		chr9	21970967	21971198
	chrX	154768536	154768659		chr9	21994186	21994386
	chrX	154774997	154775126		chr9	30689056	30689509
	chrX	156030401	156030649		chr9	33110893	33111014
	chrX_KI270880v1_alt	5727	6022		chr9	33167051	33167160
	chrX_KI270880v1_alt	6871	7040		chr9	33295090	33295290
	chrY	1386308	1386684		chr9	33624593	33624822
	chrY	1389328	1389627		chr9	33658749	33659115
	chrY	1391948	1392113		chr9	33826616	33826992
	chrY	1601844	1601992		chr9	34634830	34635810
	chrY	2740947	2741203		chr9	34637347	34637746
	chrY	5338599	5338957		chr9	35056746	35057213
	chrY	10197845	10198656		chr9	35059119	35059750
	chrY	57217040	57217163		chr9	35071997	35072447
					chr9	35093965	35094264
					chr9	35657747	35658021
					chr9	35717202	35717413
					chr9	35971942	35972190
					chr9	36190954	36191082
					chr9	37588765	37588872
					chr9	37636973	37637242
					chr9	37943074	37943241
					chr9	38567955	38568111
					chr9	38620621	38621175
					chr9	40991912	40992443
					chr9	62838173	62838621
					chr9	70217478	70217663
					chr9	70259039	70259169
					chr9	71589538	71589950
					chr9	71683696	71683804
					chr9	76571736	76572043
					chr9	77177538	77177740
					chr9	77211826	77212083
					chr9	78236154	78236400
					chr9	79391291	79391499
					chr9	81688675	81689533
					chr9	83707846	83707952
					chr9	83971902	83972172
					chr9	86026269	86026536
					chr9	86027085	86027416
					chr9	86422940	86423092
					chr9	86945739	86946198
					chr9	87525299	87525523
					chr9	89377716	89377841
					chr9	92292458	92292596
					chr9	92545107	92545236
					chr9	93452045	93452345
					chr9	94374563	94374772
					chr9	94459191	94459507
					chr9	95875907	95876016
					chr9	97013461	97013589
					chr9	97983366	97983554
					chr9	98015591	98015782
					chr9	98056274	98056408
					chr9	100098894	100098999
					chr9	107283265	107283642
					chr9	108626882	108627206
					chr9	109119408	109119872
					chr9	117180631	117180744
					chr9	118083016	118083250
					chr9	124730325	124730453
					chr9	124857882	124858054
					chr9	124861450	124861958
					chr9	124869220	124869343
					chr9	125236770	125237052
					chr9	125238601	125239266
					chr9	125240722	125241345
					chr9	127448500	127448638
					chr9	127451299	127451403
					chr9	128345275	128345428
					chr9	128420861	128421006
					chr9	128456249	128456397
					chr9	128552588	128552698
					chr9	128582709	128583181
					chr9	128607934	128608205
					chr9	128625834	128625975
					chr9	128689277	128689632
					chr9	128694781	128695118
					chr9	128696003	128696143
					chr9	128720619	128721376
					chr9	129008136	129008685
					chr9	129011948	129012198
					chr9	129148381	129148776
					chr9	129822633	129822850
					chr9	129823940	129824135
					chr9	130121602	130121708
					chr9	130579603	130579832
					chr9	130862819	130862948
					chr9	130885427	130885551
					chr9	131120847	131121154
					chr9	131394084	131394222
					chr9	131398357	131398560
					chr9	131432636	131432776
					chr9	131446442	131446584
					chr9	131447765	131448015
					chr9	131448613	131448972
					chr9	131453505	131453680
					chr9	131454285	131455086
					chr9	131464878	131465056
					chr9	131467296	131467740
					chr9	131474945	131475068
					chr9	131475917	131476369
					chr9	131495918	131496454
					chr9	131496968	131497137
					chr9	131499237	131499549
					chr9	131509922	131510345
					chr9	131515931	131516078
					chr9	131523000	131523108
					chr9	131578842	131579129
					chr9	133019422	133020949
					chr9	133055745	133055887
					chr9	133097956	133098579
					chr9	133341075	133341181
					chr9	133349958	133351351
					chr9	133361643	133362775
					chr9	133363427	133363646
					chr9	133367283	133367420
					chr9	133375939	133376085
					chr9	134031193	134031410
					chr9	134164436	134164565
					chr9	136208947	136209142
					chr9	136402189	136402326
					chr9	136423278	136423701
					chr9	136439128	136439590
					chr9	136462943	136463114
					chr9	136475468	136475865
					chr9	136476933	136477056
					chr9	136539990	136540115
					chr9	136673324	136673720
					chr9	136726102	136726252
					chr9	136726746	136726879
					chr9	136802918	136803175
					chr9	136807949	136808162
					chr9	136840835	136841118
					chr9	136849408	136849553
					chr9	136850828	136850935
					chr9	136863321	136863533
					chr9	136940503	136940859
					chr9	136992439	136993917
					chr9	137102493	137103226
					chr9	137108521	137108946
					chr9	137216880	137217163
					chr9	137217604	137218597
					chr9	137242500	137243662
					chr9	137273329	137273491
					chr9	137426414	137426683
					chr9	137449079	137449411
					chr9	137459211	137459331
					chr9	137552290	137552465
					chr9	137566274	137566662
					chr9	137567424	137567674
					chr9	137575693	137575878
					chr9	137582408	137582691
					chr9	137716850	137716998
					chr9	137721191	137721319
					chr9	137809979	137810131
					chr9	137835187	137835349
					chrM	648	3235
					chrM	9042	9824
					chrM	12146	12268
					chrM	14670	16075
					chrUn_GL000195v1	84538	84660
					chrUn_GL000195v1	138025	138450
					chrUn_GL000195v1	148552	148719
					chrUn_GL000220v1	109077	110919
					chrUn_GL000220v1	112020	112179
					chrUn_GL000220v1	113347	118416
					chrUn_GL000220v1	153049	154885
					chrUn_GL000220v1	155992	156151
					chrUn_GL000220v1	157318	161702
					chrUn_KI270442v1	218851	219977
					chrX	1386324	1386649
					chrX	1389501	1389629
					chrX	1391973	1392114
					chrX	1416285	1416453
					chrX	2691403	2719680
					chrX	2722635	2723366
					chrX	2740855	2741219
					chrX	6422552	6422716
					chrX	12976916	12977163
					chrX	13689156	13689288
					chrX	15702753	15702978
					chrX	16844843	16845081
					chrX	16862598	16863055
					chrX	16869097	16869208
					chrX	16870037	16870276
					chrX	17750040	17750244
					chrX	18984321	18984466
					chrX	20136065	20136370
					chrX	23075704	23076717
					chrX	23667490	23667811
					chrX	23783171	23783373
					chrX	23783927	23785122
					chrX	23785854	23786073
					chrX	23836693	23837307
					chrX	24024754	24025213
					chrX	24054875	24055032
					chrX	24057441	24057671
					chrX	24075910	24076330
					chrX	24210288	24210409
					chrX	24211180	24211333
					chrX	24717332	24717465
					chrX	24744438	24744572
					chrX	24759502	24760091
					chrX	24765858	24766527
					chrX	24788504	24789088
					chrX	24805827	24805936
					chrX	24807631	24807839
					chrX	25645806	25646414
					chrX	33041413	33041674
					chrX	34656889	34657211
					chrX	39786581	39787159
					chrX	39787584	39788213
					chrX	40073595	40074494
					chrX	40097368	40097715
					chrX	40654359	40654475
					chrX	40735411	40735747
					chrX	40934988	40935209
					chrX	40935639	40935809
					chrX	41085442	41086094
					chrX	41123604	41123864
					chrX	41125606	41126454
					chrX	41127629	41127966
					chrX	41128663	41129142
					chrX	41136831	41137004
					chrX	41148414	41148553
					chrX	41169988	41170185
					chrX	41175397	41175550
					chrX	41184050	41184643
					chrX	41215974	41216583
					chrX	41223220	41223401
					chrX	41232410	41232599
					chrX	41334160	41334344
					chrX	41337656	41337800
					chrX	41344043	41344336
					chrX	41347354	41348512
					chrX	41922939	41923446
					chrX	44873415	44873577
					chrX	44874076	44874243
					chrX	44933478	44933676
					chrX	45069795	45070239
					chrX	46439751	46440458
					chrX	47142314	47142706
					chrX	47144488	47144622
					chrX	47199242	47199372
					chrX	47202426	47202710
					chrX	47206005	47206409
					chrX	47209976	47210124
					chrX	47214795	47215101
					chrX	47226297	47227467
					chrX	47228740	47229952
					chrX	47239102	47239392
					chrX	47586572	47586763
					chrX	48523763	48523954
					chrX	48528263	48528616
					chrX	48539751	48539863
					chrX	48574489	48574647
					chrX	48575176	48575837
					chrX	48831201	48831379
					chrX	48832016	48832207
					chrX	48893697	48894141
					chrX	48937088	48937234
					chrX	49171944	49172053
					chrX	49174860	49175055
					chrX	51895392	51895697
					chrX	53088262	53088426
					chrX	53192900	53193576
					chrX	53194457	53194611
					chrX	53215887	53216179
					chrX	53217815	53217960
					chrX	53224770	53225208
					chrX	53378545	53380065
					chrX	53394793	53394916
					chrX	53405005	53405157
					chrX	53405623	53405854
					chrX	53409106	53409236
					chrX	53411785	53412187
					chrX	53412957	53413415
					chrX	53422104	53422666
					chrX	53431303	53431418
					chrX	53536419	53536564
					chrX	53547766	53548021
					chrX	53550911	53551396
					chrX	53554732	53554872
					chrX	53560233	53560377
					chrX	53564580	53565119
					chrX	53569669	53569781
					chrX	53580857	53580993
					chrX	53583596	53583881
					chrX	53589586	53589764
					chrX	53592408	53592601
					chrX	53595179	53595345
					chrX	53604612	53604795
					chrX	53616984	53617399
					chrX	53627469	53627828
					chrX	53628548	53628816
					chrX	53680053	53680172
					chrX	54551656	54551929
					chrX	54809768	54809935
					chrX	54814368	54814500
					chrX	54927322	54927433
					chrX	55181649	55182142
					chrX	56563928	56564279
					chrX	56737442	56737571
					chrX	65518045	65518221
					chrX	65685516	65685930
					chrX	70962983	70963348
					chrX	71134407	71134809
					chrX	71294275	71294439
					chrX	71299972	71300680
					chrX	71420352	71420635
					chrX	71533192	71533299
					chrX	71545274	71545607
					chrX	71546415	71547119
					chrX	71567624	71567731
					chrX	72272612	72272762
					chrX	72273248	72273383
					chrX	72273806	72273947
					chrX	72275568	72275719
					chrX	73223240	73223496
					chrX	73820680	73821129
					chrX	73821624	73822711
					chrX	73823444	73824203
					chrX	73825048	73827880
					chrX	73829067	73829197
					chrX	73831078	73831267
					chrX	73832682	73833369
					chrX	73834605	73835277
					chrX	73842495	73843749
					chrX	73844528	73846613
					chrX	73847954	73848594
					chrX	73849313	73851911
					chrX	73944325	73944456
					chrX	73951462	73951708
					chrX	73988442	73988757
					chrX	74225096	74225223
					chrX	74242706	74242815
					chrX	74248118	74248280
					chrX	74278664	74278785
					chrX	74583051	74583158
					chrX	76334912	76335758
					chrX	77684345	77684453
					chrX	77785980	77786207
					chrX	77827459	77828705
					chrX	78104246	78104382
					chrX	85243989	85244203
					chrX	85246958	85247327
					chrX	85255345	85255734
					chrX	85270895	85271959
					chrX	86084942	86085334
					chrX	92113287	92114468
					chrX	93223556	93223780
					chrX	101051418	101051570
					chrX	103377546	103377657
					chrX	103676757	103676913
					chrX	106612134	106612399
					chrX	107131694	107131830
					chrX	108440009	108440119
					chrX	108720108	108721678
					chrX	108722748	108723404
					chrX	108726001	108727124
					chrX	108732631	108736335
					chrX	109054124	109054562
					chrX	111621391	111621502
					chrX	112779166	112779305
					chrX	112815596	112815787
					chrX	115126314	115126444
					chrX	115649609	115650300
					chrX	119236290	119236677
					chrX	119240327	119240437
					chrX	119243835	119244137
					chrX	119423750	119423876
					chrX	119469759	119470490
					chrX	119786509	119786705
					chrX	119787352	119787466
					chrX	120437853	120437957
					chrX	120560417	120560556
					chrX	123514669	123514803
					chrX	126472490	126472663
					chrX	129806030	129806143
					chrX	132628337	132628449
					chrX	133414856	133415314
					chrX	133671010	133671297
					chrX	133753680	133753953
					chrX	133985316	133985511
					chrX	135032346	135032499
					chrX	135051251	135051360
					chrX	136873581	136874255
					chrX	139720602	139720780
					chrX	139932742	139932887
					chrX	140033527	140033633
					chrX	141118027	141118136
					chrX	146619806	146620129
					chrX	150231256	150232725
					chrX	153694212	153694445
					chrX	153696281	153696458
					chrX	153700641	153700927
					chrX	153715558	153715694
					chrX	153796427	153796541
					chrX	153797473	153798472
					chrX	153929952	153930155
					chrX	153934898	153935020
					chrX	153947821	153948778
					chrX	153954644	153954964
					chrX	153959948	153960124
					chrX	153970845	153971207
					chrX	154019232	154019890
					chrX	154348572	154349803
					chrX	154351910	154353195
					chrX	154353666	154354277
					chrX	154359037	154360556
					chrX	154361369	154361512
					chrX	154364309	154364642
					chrX	154366116	154366600
					chrX	154367454	154368044
					chrX	154370951	154371223
					chrX	154379298	154379783
					chrX	154380924	154381346
					chrX	154400278	154400415
					chrX	154411589	154411859
					chrX	154428674	154429142
					chrX	154435374	154436473
					chrX	154442578	154442981
					chrX	154450217	154450596
					chrX	154768537	154768659
					chrX	154774997	154775126
					chrX	156030438	156030649
					chrX_KI270880v1_alt	5588	5968
					chrX_KI270880v1_alt	7153	7375
					chrY	1386331	1386582
					chrY	1389341	1389627
					chrY	1391989	1392113
					chrY	2691269	2691383
					chrY	2740955	2741162
					chrY	5338604	5338959
					chrY	10197845	10198866
					chrY	10200160	10200278

### Sheet: 3. HEK293_CLAP_genes
Peak associated genes in ENL CLAP-seq in HEK293
	ENL-WT CLAP associated genes		ENL-T1 CLAP associated genes		ENL-T1-3A CLAP associated genes
	RNA28SN5		RNA5-8SN4		RNA5-8SN4
	RNA5-8SN4		RNA28SN4		RNA28SN5
	RNA28SN2		RNA28SN2		RNA28SN1
	RNA28SN3		RNA28SN1		RNA28SN3
	RNA18SN2		RNA28SN3		RNA18SN1
	RNA18SN4		RNA5-8SN3		RNA18SN5
	RNA5-8SN3		RNA18SN2		RNA5-8SN1
	SNORD3A		RNA18SN4		MIR663B
	RN7SK		RNA18SN3		MIR12136
	SNORA73B		RNA18SN1		MIR10396B
	MIR12136		SNORA73B		SNORA73B
	MIR10396B		MIR10396B		XIST
	SNORD3C		RN7SK		RN7SK
	RMRP		SNORD3C		MTRNR2L8
	SNORA73A		MIR663A		RMRP
	MIR663A		SNORA73A		GCNT1
	RNU12		RMRP		SNORA73A
	XIST		XIST		HFM1
	RNA45SN1		RNA45SN2		ANKRD30BL
	RNA45SN3		RNA45SN3		SCARNA12
	RNA45SN2		MIR6724-2		MASCRNA
	SCARNA2		RNA45SN5		PPEF2
	SCARNA12		RNA45SN1		CENPM
	MIR6724-4		SCARNA12		EPHA6
	RNA45SN5		ANKRD30BL		SNORA81
	SNORA44		SCARNA2		MIR6724-4
	ANKRD30BL		SCARNA13		MIR612
	SNHG22		MALAT1		SRSF6
	SCARNA7		PPEF2		SCARNA2
	MASCRNA		SCARNA17		SCARNA7
	SCARNA13		MIR6880		SCARNA17
	SNORA7A		TERC		NEAT1
	MIR612		TRIM28		ARHGEF18
	SCARNA9		CPNE7		ACTB
	WDR4		MIR612		CPNE7
	GPS2		GPS2		WDR4
	TERC		MASCRNA		DDX17
	PPEF2		RABL6		SCARNA13
	CPNE7		NEAT1		GPS2
	ACTB		WDR4		SCARNA9
	DDX17		PHRF1		PHRF1
	HES4		MIR4292		CSNK1D
	NME3		DDX17		SRSF11
	CENPM		CENPM		MIR1244-3
	JPX		AMH		TERC
	MIR6880		HOXA13		LINC00539
	UPK3BL2		UPK3BL2		C1orf159
	UPK3BL1		UPK3BL1		SLC9A3-AS1
	NEAT1		MTG1		ZNF750
	KCTD15		ZNF565		ZNF146
	ELOB		ELOB		MMP25-AS1
	TMEM242		CRIP2		MIR6880
	SLC1A5		LOC642846		MIR423
	SRSF1		ACTB		CILP2
	AMH		HOXD9		HNRNPU
	CDC27		DDX3X		MIR103A2
	ARHGEF1		LIN7B		KDELR3
	SPDYE2B		TMEM242		HNRNPA2B1
	RABL6		ID4		ZNF254
	SNORD1A		HSPA5		TMEM242
	PDCD2L		SPDYE2B		FMN2
	CASP8AP2		INPP5E		PRKCZ
	KCNIP2		MIR3940		RAD23A
	SELENOO		HES4		HES4
	SNORA12		HOXD10		IRS4
	C1orf159		PARP6		SIN3B
	RBPMS		TMEM184B		HNRNPH1
	MDM4		TTTY23B		CHTF18
	MIR324		PSMB11		HNRNPK
	SLIT2-IT1		DVL1		LAG3
	LINC01250		LENG9		TRIM74
	IRAK1		SUGP2		GPI
	LINC00539		EFNA5		LOC651337
	SRSF11		KCTD17		HNRNPL
	CHTF18		WDR27		SRSF1
	PHRF1		DEFB116		MIR3177
	MIR103A2		RAB40C		SEC14L1
	TNKS2		HNRNPA2B1		DVL1
	MIR12114		COX7A1		ZC3H13
	TMEM259		C21orf58		DDX6
	MDM2		FKBP10		SLIT2-IT1
	LENG9		CHTF18		MBD3
	TCP1		RAC3		MC1R
	CHID1		NSUN5P1		ECHDC2
	TMEM184B		LOC100287072		MIR6515
	LIN7B		LINC01250		MIR6796
	NSUN5P1		GRAMD1A		ZDHHC11
	SAMD11		C1orf159		TRAP1
	IRS4		TONSL		MIR5093
	ITGB1BP2		DAZAP1		RAB11FIP3
	ANKRD17		LMNB1		TTTY23B
	CDK5RAP3		IQCE		ATP2A2
	ANAPC2		RAB11FIP3		MIR1279
	HNRNPH1		NME3		H1-2
	SPG7		MIR641		SERINC2
	ZNF407		POLR2J3		LIN7B
	CSNK1D		HOXD4		ELOB
	EME2		JPX		TSPYL2
	POLR2J		AKT2		DRD4
	HNRNPA2B1		SNORA17B		SNORD1A
	CBS		LOC100288175		LOC728715
	USP9X		MAPK11		EWSR1
	UBC		IRS4		ZNF407
	RCC1L		LOC101927817		LOC389831
	CCDC127		ZDHHC11		HELLS
	TSSK3		YJEFN3		ANAPC2
	YJEFN3		IGF2BP3		JPX
	DYNC2I1		LUC7L		TYMSOS
	TENT2		GOLGA8J		SLIT2
	HMGN2		MIR939		AMH
	HOXD9		SPSB3		EEF1D
	HOXD10		CAPN12		PFN1
	SLIT2		RBM3		ADAP1
	SUGP2		BSG		EIF4G3
	EIF2S3		LINC01341		EHD2
	GALNT17		HOXA3		HOXD10
	HNRNPUL1		RPS15		ECH1
	ZNF146		SPDYE6		LINC00564
	HNRNPA1		MIR4745		HOXD11
	RPS15		YBEY		ZNF711
	SPSB3		SELENOO		GTF2IP20
	MIR5047		SLC66A2		MIR6769A
	MIR4745		UCHL1		CROCCP2
	IGF2BP1		BAHCC1		CYTH2
	RAB11FIP3		EIF4G3		TMEM184B
	JARID2		PVRIG2P		CD164
	WDR77		CDH24		LOC100287072
	FGFR3		SAMD11		EFCAB5
	COMTD1		FUS		UPK3BL1
	AHSA2P		CTBP1		AGRN
	LOC100134317		ANAPC2		LOC101930421
	AKAP8		RNF208		OLMALINC
	RTL8C		EIF3G		SAMD11
	RIF1		OBSL1		SYMPK
	POLE		EPN1		DIP2A
	SPEN-AS1		ASB16		CCDC127
	ZNF254		CDK16		MRNIP-DT
	HIF1AN		NECAB3		PRDX4
	ISYNA1		SNORD134		SH3BP2
	MIR4714		SLC1A5		SNORD65C
	SF1		KNTC1		NAA10
	MIR939		HMGN2		SLC9A3-OT1
	FASTK		MIR3177		SSR2
	MIR320B2		SH3GLB2		YJEFN3
	HNRNPL		PUS1		SNORA49
	MIR3177		PTMA		RCN2
	AGRN		LOC100134317		PKNOX1
	UCHL1		TRMU		MIR4647
	CCNL2		PTBP1		USP9X
	SLX1B-SULT1A4		CCNL2		HOXD9
	EIF3G		GTPBP2		PLEKHA7
	ZNF224		ARHGDIA		INPP5E
	ZDHHC11		DONSON		PDCD2L
	LOC101927727		PHKA2-AS1		MSH6
	LOC101927817		GALNT17		SBF1
	MIR5093		TRPM4		PRR25
	CRIP2		CABLES1		PDIA3P1
	MIR631		TPM2		HNRNPD
	MIR3176		ZNF444		DIP2C
	TAOK1		TMEM259		FAM174C
	UBA1		PPOX		MICAL3
	ZNF276		NBPF1		SLC38A2
	CEP72		SRSF11		SNORD170
	FANCA		CCDC78		RUSC1
	MIR4292		CEP72		MIR1233-1
	PABPN1		HCN2		LINC01832
	HNRNPAB		TUB		POU5F2
	SNORD175		CROCCP2		ZWINT
	ZMYND19		FAM118A		SLC19A1
	LOC100287072		MIR6515		LINC01250
	POLR2J3		OTUB1		CHID1
	SLC9A3-AS1		LOC105373100		HSP90B2P
	SKI		MAP2K2		QTRT1
	CUL4A		LINC00539		GOLGA8A
	TELO2		PAQR4		MED13
	SYMPK		GOLGA8A		CEP72
	MIDN		NR2F2		MED16
	UQCR11		MIR631		CLPTM1L
	TUBGCP6		ACTG1		CCDC154
	CSE1L		MIR3164		HCN2
	EIF4G3		CENPX		PABPN1
	MGC70870		TMEM191B		EPS8L1
	MIR374B		CKB		TTC9B
	MAU2		SNORD175		DYNC2I1
	PAFAH1B1		SF1		ZNF565
	NHLH1		LINC02593		TMED4
	SPPL2B		ANAPC7		CENPX
	CENPX		RNF126		ITGB1
	AKT2		MMP25-AS1		ZNF580
	LMF1		SKI		MMP23B
	GRAMD1A		CDK5RAP3		LBR
	MIR6868		NLGN2		TUBGCP6
	SCML1		TROAP-AS1		SAFB
	LAG3		MAN2C1		MIR12114
	SFI1		LINC00685		ZNF460
	PFN1		RHOT2		HOXB3
	KLHDC4		MIR6783		DPP7
	AKAP8L		SLC25A10		FOXK2
	LRRC45		MIR7109		RBBP7
	LOC389831		NDUFAF8		SRRM2
	ICAM3		USP9X		ICAM3
	CHKB		MIR1233-2		PIAS4
	ZNF750		SPPL2B		KLHDC4
	CALML4		TBKBP1		SAT1
	PLA2G4C		NAA10		SKI
	MCM3AP		CASP8AP2		SNX14
	HOXB2		MIR3176		AHSA2P
	PKN3		WASH3P		HSPA12A
	GATAD2B		HDHD5		NUMBL
	FAM174C		REX1BD		LOC101929452
	TNFRSF6B		FAM174C		SCN1B
	PDLIM7		LRRC24		TNPO2
	SUN1		MIR5587		FBXO17
	GEMIN4		PAXX		ZNF638
	RAC3		PKD1-AS1		BNIP3
	BCL2L12		DIP2A		SLX1B-SULT1A4
	COX7A1		ZFAND5		FUS
	MIR5587		LGALS3BP		MIR4714
	MIR4721		SRPK3		EPN1
	H2AZ1		SBNO2		TMEM147
	HOTAIRM1		LINC01000		MIR12121
	MMP25-AS1		TELO2		PEPD
	ELP6		DUS1L		HSP90AB1
	IQCE		AKAP8		KANSL3
	LOC100288175		NBPF15		MIR4745
	GTPBP2		CHKB		CNIH4
	MIR5699		ZNF331		TRIO
	GPI		PIDD1		MRPS34
	SBF1		SLC9A3-AS1		RABL6
	ZNF444		MIR6770-2		PIEZO1
	QTRT1		FGFR3		HNRNPM
	ARHGAP33		ZNF750		SPDYE2
	SSC5D		HNRNPK		CDC7
	TMEM91		TMEM191C		UCHL1
	CKB		SPAG5-AS1		SPEN-AS1
	DPP7		FGF13		TBKBP1
	DTYMK		CSNK1D		AURKB
	GGA2		ENGASE		PVRIG2P
	TRIM28		MIR3186		GALNT17
	LOC107985728		HNRNPL		CDK16
	ATXN2		HNRNPAB		KDM6A
	PLXNA3		CYTH2		PFKL
	NXN		SBF1		ARIH2OS
	UBE2K		MAPK12		RPL41
	U2AF2		ZDHHC8		MTG1
	RAD51C		TSSK3		TICRR
	LINC01000		ICAM3		CABLES1
	SGSM3		LIME1		FBXW4
	DAZAP1		HDAC10		PHF10
	MTA1		MIR6770-1		OBSCN-AS1
	LINC01341		CCNP		BTBD2
	GSPT1		MIR6741		ACTG1
	BAHCC1		SHC2		FANCA
	TUBA1B		PLXNA3		NDOR1
	LOC728715		RTL8C		CTTN
	MIR3940		MIR6726		MIR6726
	CILP2		LOC105371414		ANAPC7
	CD99		CSNK1E		UBC
	TBC1D22A-AS1		HELLS		MIR6857
	EMC3-AS1		AP3D1		ZNF331
	MIR671		MIR1225		GNAS
	FKBP10		PRKD2		SPDYE6
	RIT1		WASH5P		MPND
	DRD4		MIR3132		ARGLU1
	NAA10		RFNG		ENAH
	INPP5E		AHSA2P		MIR4292
	KDELR3		PTOV1-AS2		CDC27
	TRAF7		LINC01529		MIR641
	ZNF331		COQ8A		LINC01341
	RGL4		DMPK		MDGA1
	ZNF227		STAB1		EEF1AKMT2
	C6orf62		SLIT2		SH3GL1
	CLCN7		LOC728715		TRMU
	CIRBP-AS1		THAP11		UQCR11
	HELLS		MIR6501		ITGB1BP2
	GEMIN7		RNF223		ODAD3
	ANAPC7		HAUS5		MIR6735
	NPIPB5		CILP2		MIR631
	PTOV1-AS2		MIR4721		MIR4296
	RHOT2		GGA3		MIR324
	KLHL17		CLIP3		SRSF7
	MTG1		SPG7		DDB2
	SMPD4BP		TMEM161A		SNORD149
	WBP1		MIR6754		RBM39
	C7orf50		MIR6889		PRICKLE4
	DMPK		SNORD141A		OBSL1
	SNORA17B		CCDC154		C2CD4C
	RGPD6		UBTF		PLPPR2
	AGPAT3		ARHGAP33		ANKRD52
	FUS		SNORD159		NLGN2
	PRRC2B		MSH6		FAM193B
	ZNF565		RPL36		HDAC10
	MIR641		ANO8		PNN
	CYTH2		ASMTL-AS1		IRAIN
	WDR90		MIR324		SNORD62A
	SRP9		PHPT1		LINC02593
	ZNF711		SNORA119		ADAMTS17
	ATF4		ZMYND19		MIR6770-2
	RBBP7		MIR6511B1		NME3
	MED16		MIR5093		ISYNA1
	FAM193B		DCXR		LOC102724908
	SNORD159		OVOL3		MIR647
	GOLGA8A		SLC6A8		IGSF9B
	HBQ1		MTA1		HHAT
	TARDBP		PAQR6		MIR7705
	TLE5		PRRC2B		ABR
	EFCAB5		NSUN5P2		UPK3BL2
	GPS1		CFAP410		LRRC41
	PRR25		GNG13		CADM1-AS1
	PVRIG2P		POLR2J2		BAHCC1
	SNRNP70		DIPK1B		HMGN1
	SH3GLB2		SAMD4B		GAK
	SPRN		HSALR1		MIR6868
	E2F3		HOXC4		HSPA5
	FAM118A		QTRT1		RPS24
	MIR6857		MXRA8		PRRT2
	SRPK3		RPL10A		MTA1
	PLD6		CBS		PLA2G4C
	CYBC1		ACLY		MIR620
	MIR6515		RAVER1		MIR4749
	LINC00685		NDUFV1		D2HGDH
	LOC642846		MIR6511A4		CSE1L
	CENPO		ODAD3		LENG9
	HACD3		MFSD3		NRG3
	MARCKS		CYBA		LCT
	CHSY1		OBSCN-AS1		MSMP
	MASTL		EEF1D		SMG6
	SIN3B		TSPYL2		SHC2
	HDHD5		ARFGAP1		HAUS5
	MIR199A1		CUL4A		RRM2
	ADAP1		MVD		MLLT1
	MIR6726		LOC100506076		WTIP
	DDX3X		UBC		ZNF8
	RPL36		MIR6511A2		ATP4B
	LSM14A		LDLRAD4		CDK5RAP3
	RECQL4		RHBDL1		MLYCD
	GIGYF1		CCDC57		MIR6895
	ACIN1		DTYMK		BSG
	EPN1		GPS1		WDR33
	HNRNPK		LRRC45		GTPBP6
	ANKRD40CL		UFSP1		CCNL2
	HSALR1		MIR6868		DEAF1
	GAPDH		PGP		NFATC1
	MIR1306		GIGYF1		TMEM210
	RNF166		MIR4749		ATF4
	UFSP1		AURKB		PRMT7
	SLC9A3-OT1		RNF167		TMEM97
	MIR6783		WDR6		SNORA17B
	IQSEC1		GNB2		HDHD5
	PTBP1		SYMPK		ATP5PF
	PABPC1L		KLHL17		GEMIN7
	ATP1A1		EXOSC2		TMEM91
	CDH24		GRIN3B		DTYMK
	CCZ1P-OR7E38P		PFKL		LOC105371414
	NPEPL1		NAGLU		MST1P2
	PCED1A		MIR3618		POLE
	MED13		FANCA		ATXN2
	POLR2J2		PHF10		SUN1
	TRMU		CNTROB		MIR6069
	SLC29A1		SNORD124		CASP8AP2
	ATP8B1-AS1		ZNF598		XPO1
	MC1R		RPL13		PPIA
	TMEM191A		FBXW5		RANGAP1
	ADAMTS1		CPXM1		HMGN2
	SDHAP1		DPP7		TLE3
	MNT		TMEM147		GEMIN4
	CLPTM1L		SLC9A3-OT1		MIR6778
	SPDYE6		LOC401261		HNRNPUL1
	MIR6786		TCF25		PIGV
	KIF1C		BRICD5		MAT2A
	CTTN		TBC1D24		RHEB
	EIF3K		MIDN		DUS1L
	HSPA5		SFSWAP		RBM14
	DIP2C		MIR1914		NAB1
	GRIN3B		DYNC2I2		MIR602
	SERBP1		GPI		RRP7BP
	NOC2L		GOLGA8Q		CDH2
	MCM3		BRF1		AGPAT3
	GANAB		GINS2		COMTD1
	MED14		TRA2A		CAPN12
	ZBTB4		IRAK1		ZNF566
	MAN2C1		MAMDC4		TAF10
	PCBP2-OT1		TMEM210		SUZ12P1
	STAG3L2		CEMP1		DHCR24
	AP3D1		FOXK2		MIR4525
	SUGP1		SGSM3		MYL6
	ARFGAP1		ZNF554		EFNA5
	DIPK1B		MEPCE		SFPQ
	RBM3		TSC2		NUCKS1
	PAXX		MIR647		PCGF3
	FOXK2		CD151		ANKRD40CL
	NDUFA10		SPATA20		LINC00685
	MYO15B		MIR6787		B3GAT3
	INTS1		ARF1		HMG20B
	TRA2A		LSS		MIR3164
	APRT		TTC3		ROMO1
	OTUB1		NSMF		PTP4A2
	HCN2		C7orf50		ACIN1
	TTC3		MEF2B		GRAMD1A
	GMIP		MIR6845		USP11
	MIR4647		POLG		CD99
	UBE2I		MIR12114		LOC440300
	TAX1BP3		PCBD2		PDIA6
	ZDHHC8		BTBD2		LOC730183
	MIR4326		AP5B1		BASP1
	FKBP11		SNORD96A		POLR2A
	NSUN5P2		EP400		U2AF1L4
	WDR27		HOXA11		HACD3
	OBSCN-AS1		PRR12		TUBA1B
	SSU72		CPSF4		DDX3X
	LINC02601		HNRNPU		MAP3K13
	MIR6856		MRPL4		HOXA3
	LRRC41		TNRC18		LRPAP1
	SAT1		CLPTM1L		GPSM1
	PPIEL		CORO6		AGAP3
	MIR647		TMEM256-PLSCR3		CD46
	INPPL1		EIF2S3		MDM2
	BUB3		H3-3B		SNAP47
	TMEM240		SLC25A39		SMG9
	EEF1AKMT2		HNRNPH1		MFGE8
	FASN		ADM5		FASTK
	HGS		ATAD3B		EIF2S3
	RPS6KB1		WBP1		RBM3
	MIR6763		CYBC1		H2BC18
	ASMTL-AS1		ASIC3		POLL
	DGCR8		CAPN10		TARDBP
	KANSL3		MIR1227		ATP1A1
	NDOR1		KHDRBS1		HBQ1
	NCLN		C12orf57		LYSMD4
	MIR6787		ENOSF1		GPR151
	MIR548F2		FAAP100		SRSF4
	PINK1-AS		MTSS2		NEMP1
	ZNF543		MRNIP-DT		LOC101927539
	PIH1D1		CCER2		TMEM181
	SUZ12P1		AATK		DNMT1
	HDAC10		NPDC1		MAP2K7
	PAK4		PCGF3-AS1		ERICH1
	DUX4		ZNF276		MED14
	NADK		ATP4B		PPP1R9B
	GNL3L		ATF4		PPP2R2D
	CD164		WDR90		VPS53
	DONSON		COMTD1		LOC105369509
	BTBD2		FASN		LOC101927817
	VPS53		RANGRF		SLC1A5
	MIR4749		GAMT		COQ8A
	MLLT6		EIF4G1		NCLN
	TMEM86B		NME4		CLDN18
	MATR3		MRPL12		CDC42EP2
	CLIP3		PPP1R9B		WDR45B
	MIR7108		MIR6511A1		TPM2
	TMEM147		GUK1		GUSB
	TYMSOS		DDX51		SUGP1
	PIGW		GLUD1P3		TIMM50
	VEZF1		ZNF146		UFSP1
	PIP5K1A		CERS5		PIAS1
	PTPRS		MIR6786		MIR1225
	MIR12121		ISYNA1		SNORD159
	CAPN12		ZNF512B		BRWD1
	BRD1		INPPL1		LDHB
	ARIH2OS		PLA2G4C		FKBP10
	USP11		LYPLA2		MIR198
	CTBP1		SPAG9		CSDE1
	FARP2		GPT		MIDN
	HMGN1		ZSWIM6		LOC101927727
	SLC16A8		SUN2		AP1S2
	MIR1299		UQCR11		LIPI
	EFNB2		CCDC74B		ADM
	CDC7		ZNF48		CDC25B
	CALCOCO1		SLC16A8		AP3D1
	CCNP		DDX11		SEPTIN2
	B4GALT7		MIR6893		LINC03048
	CNTROB		LOC101928855		MGC70870
	RACGAP1		TRAPPC1		FAM95C
	HAPLN3		JMJD8		P4HB
	ATF5		HNRNPA1		MIR7111
	DIP2A		CTBP2		MIR548F2
	THOP1		GNAS		FBXO11
	MIR4479		DEAF1		RPL37A
	ARHGDIA		PDIA2		SERBP1
	NUMBL		HOXB3		FDPS
	XPO1		PMPCA		TMEM123
	RPS19		PLXNB2		SLC16A8
	PLPP2		AGAP3		LDLRAD4
	SRSF7		MIR6080		MIR3184
	ACTN4		GTPBP3		MIR545
	DVL1		FZR1		RAB30-DT
	MIR6770-3		SIN3B		CAPN2
	ERBB4		RECQL4		RSRP1
	HOXB6		MIR17HG		NCAPD2
	ASMT		ERBB4		RFWD3
	BLCAP		KCNIP2		RBM17
	POMT1		LINC00342		UTS2R
	B9D2		SRF		BRF1
	POU3F3		KCND1		UBR4
	URI1		GAK		GAL3ST2
	UTS2R		MIR6767		CADM1
	HSP90AB1		PKN3		EXT1
	RPL13		ASMT		DONSON
	PLD3		KLHDC4		LMAN1
	SAP25		PCED1A		PCGF3-AS1
	DNMT1		UNK		IKBKB
	MYO15A		MYBBP1A		ENOSF1
	PDCD5		MLLT1		PITPNB
	ERF		ECHDC2		GNG13
	PDCD6		WARS2		DPH7
	EP400P1		PGS1		PDCD6
	GATD1		WDR83		BCL2
	HNRNPM		SNAP47		GGA3
	TOP3A		HNRNPUL2-BSCL2		SF1
	GSE1		HSF4		HMGCS1
	GAK		TMEM163		SPDYE2B
	FAM168B		RBCK1		APP
	MIR3064		CDH23		CHSY1
	TRIO		ABHD17A		DAZAP1
	NDUFAF8		TSPAN17		CLIP3
	BRF1		INTS1		PLD3
	PRKD2		MIR6785		CBFB
	ARRDC1-AS1		PITPNA		ZNF841
	SMG9		B3GAT3		MIR3618
	FOXK1		MCM5		IQCE
	SBNO2		TEPSIN		SUZ12
	MIR4748		URI1		MIR5587
	LDLRAD4		PRR22		NSUN5P1
	PPP4C		CCDC127		ACTN4
	MELK		SPDYE5		UBA2
	EVA1B		MIR4746		SRPK1
	APP		CDK17		RAPSN
	AURKB		SPDYE2		BRD1
	KMT2D		PDLIM7		TMBIM6
	RSKR		PSMC4		PUM2
	BRWD1		IGFLR1		CREBZF
	ODAD3		KMT5C		TRAPPC10
	RPL38		LOC284412		SRRT
	ZNF875		PRR25		TRIM28
	LINC02593		AJM1		STAG3L3
	MIR3614		IFFO1		MIR1306
	KMT5C		CYC1		POLR2J2
	HNRNPC		NCKIPSD		C1orf174
	POLR2J4		E4F1		ATF5
	SNORD149		TUBGCP6		MAP3K10
	MIR4746		LINC00106		DOCK1
	DNASE1		PINK1-AS		RNPS1
	MEIS3		RNF213		ARV1
	RBM6		MC1R		GPR153
	MIR4730		RSPH6A		GALNT2
	PNPLA6		PABPN1		PHYKPL
	KRTCAP3		H2AZ1		MIR6075
	SECISBP2		DNASE1L2		SNORD166
	ZNF160		MFAP2		SPIRE2
	RGPD5		GEMIN7		SPTBN1
	MLLT1		SLC25A6		XRCC5
	CORO6		PKM		LMF1
	GPATCH8		CIDEB		CPXM1
			PDXK		MIR4774
			P4HB
			RIT1
			RNF31
			USF2
			FASTK
			PTGER1
			VPS28
			PHKG2
			TUBB4B
			KCTD15
			ZC3H12C
			DHX34
			RPS19BP1
			GALT
			ZSWIM8
			MED13
			GATD1-DT
			CENPV
			CD37
			C2CD4C
			MIR199A1
			SMAD6
			MIR6807

### Sheet: 4. HEK293_top_low_ChIP_peaks
Top and low bound peaks in FLAG-ENL ChIP-seq in HEK293
	FLAG-ENL-T1			FLAG-ENL-T2
	Top bound	Low bound		Top bound	Low bound
	chr7.27199188.27240309	chr6.19837222.19840984		chr7.27199524.27240441	chr21.38738080.38741948
	chr7.26220936.26248951	chr19.1248728.1253398		chr7.26222538.26248611	chr3.193851717.193857594
	chr15.96868919.96886240	chr9.14311698.14315535		chr11.65186455.65214516	chr10.89622175.89628106
	chr11.65264850.65277715	chr2.60776181.60782753		chr11.65264949.65277092	chr22.46465307.46469935
	chr11.65186524.65212599	chr11.10324268.10329789		chrX.73034874.73072734	chr15.70387630.70394223
	chr7.27178538.27192207	chr11.9594713.9597737		chr7.27178228.27192230	chr15.69109472.69114304
	chrX.73054350.73072698	chr15.69109698.69114305		chr6.32935423.32951002	chr2.203239880.203244689
	chr1.51432425.51450843	chr12.46120691.46125514		chr3.185639340.185655855	chr1.82265879.82270137
	chr15.93443300.93453468	chr17.74731223.74734359		chr15.93425254.93433283	chr19.34662824.34665540
	chr15.93425740.93435891	chr21.36256745.36262619		chr1.51432443.51450971	chr11.118963562.118966436
	chr6.32935741.32952755	chr3.193851745.193857522		chr15.93443221.93451992	chr6.85470872.85474807
	chr7.5458104.5467812	chr1.204373240.204380997		chr15.96873322.96884599	chr1.231554904.231558657
	chr17.47071328.47081917	chr4.83807542.83817056		chr7.5458227.5467769	chr2.60776473.60782793
	chr17.46671380.46682502	chr17.7475881.7477506		chr18.46467769.46479522	chr7.104651841.104657013
	chr18.46465832.46479453	chr1.231556056.231558562		chr7.27150317.27156498	chr6.139693194.139697124
	chr7.27150261.27156335	chr6.133561885.133565853		chr12.12869599.12879657	chr6.74228948.74231316
	chr3.185639462.185655871	chr1.82265664.82270270		chr17.47071776.47081718	chr14.29234520.29240172
	chr12.12869626.12879696	chr2.203239867.203244674		chr6.21593731.21600007	chr11.66188883.66189608
	chr9.21986797.21997054	chr14.29234498.29238762		chr7.23505698.23518404	chr20.17946176.17953117
	chr6.10404248.10415431	chr6.85471199.85474678		chr3.186500101.186508510	chr6.147524230.147527544
	chr7.23505586.23516036	chr10.89622127.89627781		chr6.10403978.10415464	chr21.28211673.28219039
	chr6.21593810.21599251	chr22.46465846.46470010		chrX.107965830.107979644	chr1.86045405.86049933
	chr6.36561909.36574643	chr19.34662898.34665117		chr1.16173410.16178514	chr9.86593335.86596567
	chr15.93351639.93355736	chr1.67395770.67400683		chr1.59245545.59251160	chr12.31475592.31479441
	chr9.22000646.22009508	chr15.70387726.70391971		chr6.1609578.1614729	chr5.56468759.56474457
	chrX.107969181.107979645	chr18.3447752.3452929		chr9.21990843.21997073	chr1.2158657.2163353
	chr17.46618665.46622382	chr11.118963894.118966352		chr6.36561676.36568820	chrX.41192210.41195781
	chr6.1609653.1614635	chr9.20619959.20623654		chr7.26411336.26416869	chr9.91925152.91928885
	chr17.46695872.46703984	chr6.74229267.74231433		chr18.57566740.57572922	chr1.227502112.227506731
	chr15.99190307.99196295	chr12.31475752.31479305		chrX.40943472.40949521	chr6.30582845.30585958
	chr17.79369187.79374201	chr6.139693469.139696740		chr15.93351533.93355782	chr19.13262336.13266619
	chr1.16173603.16177253	chr7.39988935.39992392		chr17.46618741.46622598	chr1.235489247.235493031
	chrX.40943745.40949467	chr7.30324211.30327636		chr17.79369153.79374208	chr12.57078463.57082485
	chr2.232571504.232576406	chr6.147523939.147527300		chr3.185538476.185543719	chr11.62492424.62496927
	chr3.186500573.186507750	chr21.38738152.38741110		chr2.232571204.232576912	chr1.61547419.61551723
	chr7.26412154.26416909	chr20.17946575.17952877		chr17.46674465.46682314	chr3.150125858.150130505
	chr1.59245675.59250985	chr9.86593379.86596239		chr1.234741727.234747182	chr15.91536056.91538326
	chr1.234742241.234747178	chr12.12712728.12715994		chr15.99190292.99196417	chr22.39915468.39917901
	chr18.57566958.57572734	chr7.104652192.104656899		chr7.25894463.25897939	chr6.111802297.111805972
	chr15.93360686.93364158	chrX.41192284.41195151		chr4.20253162.20262192	chr19.42363736.42365397
	chr13.100631899.100638435	chr1.235489860.235492893		chr6.157097728.157104132	chr12.12712830.12715993
	chr6.157097782.157104004	chr1.2158977.2163339		chr9.22002216.22009464	chr1.933455.937616
	chr3.160117267.160123244	chr1.150549378.150552252		chr1.245025215.245028250	chr1.204374880.204381098
	chr3.150126032.150133776	chr1.62901507.62905953		chr2.176968350.176974220	chrX.39953694.39958552
	chr1.245025097.245028122	chr17.46722294.46724944		chr13.100633088.100638376	chr6.64281861.64284534
	chr19.43694557.43697269	chr22.39915610.39919448		chr6.114177895.114182198	chr1.67395703.67400346
	chr2.176968507.176974236	chr5.137087695.137090420		chr18.19748271.19753004	chr18.3447585.3452726
	chr4.83289019.83296707	chr2.213400550.213404028		chr6.94125927.94130579	chr1.150549477.150552437
	chr3.185538615.185543638	chrX.44731417.44734147		chr17.79476513.79482346	chr6.20401379.20404938
	chr6.94125728.94130442	chr9.89560161.89563563		chr5.36874558.36879361	chr6.108878862.108884214
	chr18.19748272.19752931	chr13.107184562.107188810		chr3.160116927.160122147	chr6.111195266.111197794
	chr17.46687013.46691061	chr10.114710172.114713898		chr19.1248455.1253529	chr3.9437924.9441826
	chr17.79476983.79482048	chr7.25902272.25906243		chr11.10324070.10329785	chr19.41768149.41771974
	chr4.20253240.20259504	chr2.200320192.200324872		chr11.9594539.9598683	chr10.126846334.126850213
	chr5.107003980.107009503	chr1.933728.937473		chr9.14311189.14315467	chr22.41840517.41844482
	chr7.25894757.25897711	chr9.91925345.91929000		chr5.107003999.107009602	chr9.134269042.134272675
	chr5.36874610.36879343	chr10.126846410.126850141		chr12.46119742.46126268	chr9.89559975.89563720
	chr6.114178248.114181945	chrX.39953544.39958445		chr7.25902067.25907469	chr19.30715745.30720645
		chr19.13263765.13266262		chr6.19837369.19841893	chr2.200320031.200324909
		chr19.2269479.2271728		chr17.7475931.7477667	chr5.65220828.65224507
		chr5.137799755.137805903		chr15.93360820.93363996	chr5.137087716.137090865
		chr7.23567785.23571732		chr17.74730690.74734343	chr6.163834581.163839877
		chr1.240254901.240257276		chr21.36256596.36263633	chr9.20619886.20623675
		chr6.111802654.111805481		chr7.39988557.39993463	chr10.114709763.114713592
		chr9.134269125.134271819		chr7.30324097.30328243	chr13.107184967.107188788
		chr1.61547533.61550685		chr6.133561720.133566719	chr10.65024974.65029047
		chr21.28214869.28218538			chr6.30687898.30690483
		chr3.9438029.9441734			chr9.82185632.82189898
		chr5.32172495.32174708			chr5.72741719.72744684
		chr6.64282038.64284066			chr6.160147585.160150312
		chr5.60626504.60630529			chr18.60189533.60194241
		chr3.135912298.135916015			chrX.24166980.24169301
		chr9.82185654.82189030			chr17.27619172.27621614
		chr4.83346670.83352650			chr19.2269414.2271505
		chr1.86045826.86048828			chr7.23567980.23571832
		chr11.62492450.62496641			chr17.27046726.27049340
		chr11.66188984.66189541			chr9.100745100.100747804
		chr19.30716723.30720580			chr16.29816416.29819735
		chr15.91536258.91538375			chr2.213400363.213403875
		chr5.72741943.72744639			chr19.43695473.43697271
		chr12.57078693.57082132			chr17.62500968.62503946
		chr5.56468929.56472693			chr19.1205629.1208121
		chr6.20402049.20404470			chr19.796631.799799
		chr6.111195814.111197723			chr5.32172325.32175053
		chr17.27619138.27621459			chr9.21556635.21560122
		chr5.65220870.65223981			chr19.5690018.5692215
		chr22.41840795.41844346			chr5.60626439.60630823
		chr6.163834425.163838042			chr6.35435968.35438346
		chr1.225839339.225841748			chrX.44731460.44733881
		chr18.25754234.25758275			chr19.49990356.49992624
		chr9.21557758.21560103			chr3.135912609.135916047
		chr6.108880794.108883963			chr2.151341627.151344268
		chr6.30688007.30690572			chr1.240254908.240257331
		chr2.151341629.151344298			chr1.225839225.225841754
		chr19.1205621.1207984			chr14.91974252.91977352
		chr1.51701817.51704186			chr22.41487207.41490601
		chr10.25009298.25012987			chr10.25009210.25013129
		chr22.21271353.21274747			chr1.62901576.62905173
		chr6.160147661.160150155			chr17.57915213.57918452
		chr6.16759438.16762917			chr4.83292317.83296248
		chr5.78531462.78534874			chrX.123093378.123097104
		chr21.38071020.38074014			chr1.226249209.226252183
		chr16.29816759.29819556			chr18.28619498.28623213
		chr7.70158907.70161479			chr6.42749320.42751773
		chr19.797283.799679			chr6.119214823.119217921
		chr18.60189539.60192405			chr6.153302635.153305748
		chr1.226249288.226252102			chr6.16759553.16763399
		chr10.103574787.103578267			chr17.43224508.43228780
		chr19.41768797.41771842			chr21.38070998.38074072
		chr17.48796791.48799078			chr1.27021868.27024800
		chr1.27021973.27024705			chr12.66217924.66220795
		chr19.42363840.42365310			chr10.103574812.103578365
		chr1.227503780.227506775			chr2.8821414.8826057
		chr6.100909097.100913276			chr22.38900738.38903021
		chr12.46382960.46385955			chr9.84302156.84305482
		chr4.15003250.15006932			chr21.34913648.34917298
		chr6.153302781.153305495			chr2.111877968.111881053
		chr2.111878269.111880941			chr9.98268159.98272075
		chr12.66217972.66220596			chr17.44269149.44271571
		chr17.48942207.48945184			chrX.153235673.153238671
		chr21.16435540.16438377			chr21.16435117.16438394
		chr19.49990749.49992327			chr22.21271325.21275015
		chr2.85197174.85199528			chr4.30719162.30724248
		chr6.37137109.37139991			chr5.83677515.83680967
		chr19.5690129.5691902			chr11.66885842.66888960
		chr9.84302071.84304735			chr7.5568323.5570420
		chrX.123093909.123097117			chr16.24550780.24552963
		chr16.24550687.24552879			chr2.48130419.48134224
		chr9.98268125.98271996			chr17.48941594.48945192
		chr6.119215044.119217292			chr22.39714030.39716537
		chr12.98908666.98911206			chr15.72766048.72768053
		chr9.74978342.74980767			chr1.68150752.68152743
		chr15.66993556.66996582			chr8.101962261.101965618
		chr17.44269166.44271502			chr17.7210348.7212317
		chrX.24167026.24169026			chr5.78531469.78534843
		chr8.101962550.101965278			chr2.160471006.160474420
		chr6.42749371.42751784			chr7.70158734.70161576
		chr1.23669104.23671380			chr2.70313503.70316493
		chr9.128508697.128511405			chr9.74978431.74980553
		chr17.43224963.43228186			chr22.50354038.50356175
		chr9.100745400.100747636			chr1.93811027.93815452
		chr1.93811131.93815020			chr6.100909024.100913348
		chr15.76628671.76631217			chr7.28448706.28450615
		chr18.28620718.28623119			chr1.46767256.46769677
		chr21.34913963.34916819			chr7.27169444.27171069
		chr22.38900630.38902853			chr2.85197357.85199533
		chr7.27195186.27196600			chr5.92915568.92921408
		chr5.83677855.83680923			chr16.1820454.1823725
		chr17.62501269.62503608			chr16.51183161.51187171
		chr6.143265840.143268814			chr10.180277.182421
		chr14.61113859.61116457			chr11.85373475.85376228
		chr6.76311086.76312763			chr8.37552528.37558146
		chr6.126067999.126071334			chr6.76311134.76312909
		chr6.15245041.15249235			chr10.77159527.77163618
		chr2.5832757.5837317			chr15.72520715.72524208
		chr6.88410085.88412074			chr1.23668814.23671287
		chr22.39713428.39716232			chr18.25755064.25758495
		chr6.30582881.30585102			chr12.90100881.90104305
		chr17.27046895.27048605			chr9.128508719.128511436
		chr11.33278533.33280816			chr18.67955682.67957543
		chr15.72766146.72767945			chr15.76628675.76631135
		chr2.160471103.160474209			chr6.143265532.143268940
		chr22.50354093.50356190			chr6.31507757.31510394
		chr1.181057669.181060042			chr5.137799700.137806952
		chr1.46767293.46769733			chr14.103987160.103989307
		chr1.206135220.206137685			chr1.67893984.67896581
		chr18.60382385.60385269			chr6.88410202.88412435
		chr6.35435972.35437743			chr12.123008707.123012273
		chr16.51183184.51186862			chr6.18263123.18265331
		chr9.38619710.38622718			chr17.48796621.48798860
		chr12.90101202.90104166			chr6.24719261.24721956
		chr1.67894293.67896225			chr16.89626504.89628894
		chr22.41487488.41489571			chr6.125282659.125285346
		chr18.47015316.47018952			chr21.47742587.47745364
		chr7.27169445.27171008			chr2.61763091.61766248
		chr7.82071473.82073550			chr18.72920032.72924464
		chr12.123009199.123012305			chr12.98908624.98911022
		chr12.861710.863837			chr4.15003323.15007559
		chr10.77159678.77163575			chrX.71495901.71497315
		chr17.57915232.57918063			chr14.31674912.31677577
		chr6.7541429.7543834			chr9.140134720.140136887
		chr5.151150747.151153601			chr6.126067777.126071619
		chr10.8095558.8098426			chr12.861652.864359
		chr5.39073306.39075473			chr7.27195232.27196638
		chr11.110166312.110167831			chr6.7541413.7544468
		chr9.96213370.96215802			chr5.10353122.10355773
		chr16.1820450.1823667			chr10.22608337.22611874
		chr18.67955675.67957261			chr17.46701641.46704127
		chr14.103987324.103989252			chr15.66993320.66996668
		chr17.48226480.48229659			chr19.2474685.2478786
		chr17.57230847.57233230			chr10.8095365.8098946
		chr14.91975419.91977278			chr18.47016339.47019078
		chr10.180488.182431			chr6.82460367.82463790
		chr10.22608926.22611465			chr19.39339584.39343003
		chr4.30721188.30724133			chr22.29663356.29665760
		chr15.37390143.37395206			chr6.86351372.86353895
		chr9.79792332.79794582			chr17.57230723.57233611
		chr2.38827587.38830209			chr11.110166231.110167819
		chr12.10873653.10876212			chr1.244210927.244213522
		chr18.22929358.22932251			chr20.34328894.34330846
		chr2.120517246.120520339			chr17.42295997.42298987
		chr11.31830576.31833334			chr2.173940250.173942766
		chr17.13503114.13505590			chr2.28613525.28617559
		chr21.47742551.47745301			chr5.142781672.142785036
		chr6.18263176.18265044			chr6.149637921.149640412
		chr6.86351428.86353870			chr1.181057526.181059909
		chr3.196227400.196230659			chr1.40040834.40042711
		chr7.28448779.28450643			chr3.196227426.196230906
		chr1.235666747.235668984			chr2.38827579.38830315
		chr10.119132227.119135396			chr8.81398028.81401252
		chr2.159824041.159826800			chr12.67662603.67665160
		chr5.142781757.142784698			chr6.2765095.2767167
		chr5.10353286.10355471			chr11.33278597.33280915
		chr17.35292544.35296530			chr15.37390179.37395175
		chr3.71630208.71633233			chr9.79792055.79794778
		chr5.134368265.134370417			chr19.6222132.6222695
		chr12.122240918.122243650			chr17.58676744.58680245
		chr17.60555411.60557486			chr7.82071273.82073591
		chr6.79786457.79788751			chr6.89789671.89792386
		chr10.43901968.43904514			chr10.23727647.23729716
		chr6.82460596.82463295			chr17.46687490.46690876
		chr1.244211080.244213421			chr17.56083281.56084959
		chr16.89626729.89628569			chr11.120206481.120209504
		chr2.48131343.48133746			chr14.50359393.50361473
		chr10.65026351.65029061			chr17.60555439.60557487
		chr5.138629398.138631004			chr16.2013398.2015484
		chr2.173940437.173942037			chr15.79164899.79167198
		chr12.67663072.67665218			chr6.79786523.79788704
		chr11.66886612.66888662			chr17.30677055.30678943
		chr2.172963721.172967654			chr2.120517309.120520271
		chr6.89789491.89791958			chr1.215740403.215743081
		chr8.37552490.37555265			chr6.37137080.37140174
		chr4.83930204.83934165			chr9.96213198.96216045
		chr17.56083467.56084859			chr1.1821097.1823089
		chr2.201727391.201729524			chr12.80081501.80085305
		chr6.128839885.128842160			chr5.172196007.172199675
		chr6.151710943.151713054			chr5.39073251.39075601
		chr20.34328845.34330498			chr10.43901831.43904954
		chr14.61188083.61191035			chr9.136214166.136216076
		chr6.24719305.24721200			chr9.38619726.38622664
		chr11.120206539.120208906			chr18.60382454.60385226
		chr17.58677002.58679874			chr1.87794110.87797691
		chr5.14143227.14145496			chr1.17764223.17766515
		chr8.81398074.81400454			chr19.3983867.3985706
		chr1.215740447.215743069			chr19.34919087.34920555
		chr2.61763580.61766071			chr12.46382812.46384690
		chr12.6643405.6644912			chr19.35758141.35760858
		chr11.85374141.85376190			chr16.9184901.9187421
		chr4.83818559.83822174			chr18.2655036.2658104
		chr15.79165054.79167207			chr17.48226246.48229705
		chr1.228270323.228271781			chr1.100503337.100505535
		chr17.42295991.42298731			chr1.235666802.235668994
		chr12.46764918.46766782			chr15.101833748.101835950
		chr2.70313544.70316018			chr10.70091174.70093329
		chr8.61590780.61593377			chr5.148929029.148931486
		chr14.50359577.50361166			chr3.71630081.71633321
		chr13.80912905.80915668			chrX.24040935.24044106
		chrX.24042027.24044051			chr1.224032527.224034214
		chr10.23727791.23729671			chr5.14143099.14145455
		chr12.80082459.80085238			chr15.85523573.85526268
		chr17.27275666.27278566			chr1.228270041.228271887
		chrX.153236719.153238500			chr7.26901766.26904453
		chr11.122931793.122934228			chr11.64544846.64546515
		chr8.93113401.93115814			chr11.122931013.122934310
		chr1.100503504.100504931			chr10.17270055.17272920
		chr22.29663567.29665472			chr6.151710778.151713032
		chr1.68150806.68152574			chr2.201727011.201729514
		chr2.28614980.28617475			chr10.5853556.5856198
		chr9.140134845.140136728			chr7.115850399.115853152
		chr6.149637954.149640279			chr2.197033728.197036398
		chr17.79366829.79368003			chr1.206135437.206138935
		chr1.1820960.1822695			chr12.6642623.6645012
		chr7.5568652.5570342			chr17.20944153.20947142
		chr2.197033932.197036445			chr12.122240654.122243702
		chr8.77593309.77596353			chr7.29722869.29725494
		chr17.61850243.61852507			chr14.61113785.61116674
		chr6.13710042.13712618			chr5.151150489.151153834
		chr1.17764270.17766197			chr6.118971250.118972918
		chr17.33700406.33702033			chr6.15245024.15249352
		chr7.69062513.69065476			chr14.32545291.32548599
		chr16.9185301.9187321			chr1.159893021.159895456
		chr8.119121160.119124391			chr10.28820943.28823224
		chr9.73026786.73029014			chr5.138629209.138630996
		chr19.34919151.34920324			chr18.76738557.76742160
		chr2.64244985.64246986			chr6.160209409.160211904
		chr7.115850451.115853070			chr17.1301920.1303775
		chr17.1301801.1303725			chr18.22929423.22932168
		chr16.1662269.1664989			chr17.79366663.79367989
		chr8.116678835.116681423			chr12.92537798.92540337
		chr1.40041315.40042626			chr8.116678614.116681840
		chr1.225614310.225616373			chr7.148395453.148397822
		chr5.148929156.148931068			chr22.20104286.20106037
		chr1.859085.861074			chr19.36207859.36209767
		chr6.2765182.2767091			chr15.68569680.68572562
		chr15.67357304.67359568			chr17.73177809.73179429
		chr6.170123010.170125196			chr16.87524064.87527063
		chr2.8822094.8823958			chr9.93563646.93565934
		chr1.244012328.244014571			chr1.35656754.35658819
		chr10.65224650.65226306			chr7.44923667.44925704
		chr5.154134768.154137005			chr13.80912949.80916188
		chr19.3984226.3985501			chr2.5832681.5837624
		chr18.2655322.2657244			chr12.10874334.10876298
		chr15.72522163.72523915			chr6.13709889.13712657
		chr17.30676859.30678657			chr5.134368029.134370327
		chr9.14320958.14323365			chr17.4850481.4853308
		chr10.104402082.104405823			chr11.31830345.31833593
		chr17.60141445.60143484			chr10.43891076.43893424
		chr17.42906477.42907970			chr18.48721683.48724791
		chr2.203129985.203132435			chr17.79827268.79829926
		chr7.148395455.148397209			chr6.128839779.128842327
		chr9.93563681.93565506			chr6.105403977.105406774
		chr14.32545240.32547829			chr6.47445034.47447918
		chr21.34142950.34144653			chr6.158243973.158245350
		chr5.56110767.56113122			chr15.67356633.67359590
		chr6.158244123.158245394			chr10.88515427.88518107
		chr7.123387808.123389634			chr16.54960757.54965487
		chr6.160209430.160211864			chr1.244012363.244014556
		chr2.38977208.38978657			chr19.33864156.33865654
		chr22.20104371.20105912			chr17.35292065.35296136
		chr1.232764701.232766600			chr22.36782177.36784732
		chr6.35995464.35997367			chr2.172963633.172967929
		chr17.7210863.7212094			chr19.18390310.18393331
		chr5.6712741.6715246			chr10.3825616.3828357
		chr5.172196909.172198340			chr12.46765018.46766815
		chr14.31675716.31677409			chr12.65563265.65565077
		chr5.43064985.43067513			chr4.103746520.103749277
		chr16.67062787.67064314			chr1.8937073.8939348
		chr16.87524309.87526694			chr9.73026437.73029317
		chr12.89744795.89748051			chr8.77593178.77596458
		chr17.73177899.73179110			chr2.181844752.181847161
		chr6.118971514.118972828			chr1.859025.861271
		chr17.73774750.73775970			chr5.49962210.49964337
		chr5.49962197.49964191			chr4.174254354.174256797
		chr9.4297506.4300047			chr12.56509711.56512153
		chr10.88515401.88517343			chr7.27778847.27781012
		chr17.18086446.18089057			chr13.31037995.31040405
		chr6.47445127.47447231			chr21.34142978.34144692
		chr9.2015517.2018162			chr2.206949290.206951280
		chr22.22220459.22222297			chr11.47787525.47789496
		chrX.73048209.73053340			chr17.42906247.42908063
		chr19.6222145.6222697			chr10.65224653.65226389
		chr2.105468737.105472634			chr4.187644290.187648286
		chr10.43891313.43893156			chr17.27275964.27278477
		chr5.139493290.139494922			chr2.43451309.43454569
		chr12.115120103.115122563			chr14.100704254.100707078
		chr15.85524135.85526060			chr21.17101856.17104048
		chr1.85665433.85667690			chr19.31839618.31842504
		chr1.235291088.235292294			chr16.2801997.2803995
		chr21.33103114.33104927			chr17.29335239.29337246
		chr5.72111541.72113371			chr17.33700053.33702171
		chr6.125282931.125284738			chr5.90675419.90679466
		chr17.20944349.20947000			chr11.12695496.12697929
		chr14.55032627.55035097			chr8.61590766.61593467
		chr5.98263665.98265899			chr16.67062700.67064216
		chr7.44924033.44925588			chr22.38711870.38713912
		chr16.2802030.2804334			chr21.40719581.40721125
		chr4.62065897.62069072			chr7.72935454.72936798
		chr15.83478326.83480028			chr20.57464197.57468054
		chr11.10829020.10831111			chr14.55031985.55035071
		chr11.94501166.94502811			chr1.224620740.224622908
		chr22.38711725.38713609			chr9.2014880.2018237
		chr4.174254152.174256733			chr10.119132987.119135438
		chr1.245133026.245135047			chr2.61108119.61111261
		chr19.18390461.18393068			chr17.73774538.73775996
		chr12.65563311.65564860			chr8.119121556.119124578
		chr11.34073272.34075092			chr7.148579533.148582203
		chr15.101834072.101835664			chr14.61188054.61191025
		chr10.28821209.28823224			chr5.139492559.139494867
		chr20.57464201.57467791			chr19.47615129.47617032
		chr11.109963231.109964895			chr7.94283440.94285761
		chr19.2476118.2478075			chr2.198363466.198365683
		chr2.183901740.183903420			chr2.159823792.159826923
		chr6.105403974.105406864			chr5.179049427.179051203
		chr12.92538291.92540338			chr17.34900140.34902466
		chr14.100704135.100706943			chr6.35995354.35997244
		chr1.224033020.224034319			chr5.56110694.56113266
		chr7.27778982.27780703			chr8.80677415.80681359
		chr8.101320646.101322572			chr12.69633178.69634741
		chr17.56063978.56065838			chr17.38277706.38280022
		chr20.10652642.10655565			chr17.61850417.61852340
		chr9.136214393.136215929			chr21.35013610.35016475
		chr7.27135222.27136819			chr21.45284249.45286291
		chr19.36207793.36209639			chr6.91004629.91006859
		chr16.73091077.73092899			chr1.150206619.150208749
		chr16.2013867.2015279			chr14.21735565.21737699
		chr2.174828138.174830639			chr12.49524075.49525486
		chr10.70091312.70093109			chrX.53253434.53254761
		chr12.49524055.49525417			chr9.123962654.123964290
		chr6.157341983.157343274			chr5.177631388.177632646
		chr18.54304551.54306015			chr19.1407615.1409170
		chr2.198363609.198365666			chr6.17705610.17707374
		chr2.43451451.43454454			chr1.245132932.245135017
		chr10.96162136.96163798			chr12.116713322.116715894
		chr7.72935455.72936670			chr6.170122744.170125131
		chr1.35657431.35658732			chr19.1438126.1439399
		chr6.91004733.91006631			chr5.43064928.43067545
		chrX.71496250.71497249			chr7.99697901.99699652
		chr5.158634741.158636667			chr8.101320335.101322666
		chr2.37550678.37552225			chr17.13503586.13505595
		chr21.40719965.40721067			chr21.33103064.33104818
		chr6.144605853.144608423			chr6.35655248.35656880
		chr19.34286247.34288278			chr17.60142040.60143563
		chr14.35342677.35344620			chr15.83478344.83480127
		chr5.177631382.177632777			chr11.109963282.109964842
		chr19.31839754.31842426			chr2.203129828.203132460
		chr1.149811804.149814962			chr12.115120144.115122616
		chr6.4021435.4022590			chr2.183902059.183903566
		chr9.19230065.19232163			chr1.225614528.225616449
		chr1.231472883.231475295			chr22.32870510.32872487
		chr6.107810734.107812819			chr6.157341764.157343464
		chr19.35758480.35760827			chr10.33245366.33247665
		chr18.48722523.48723971			chr5.72111634.72113787
		chr6.119669473.119671767			chr12.89744582.89748161
		chr17.2496529.2498798			chr1.212781034.212783255
		chr5.78807938.78810159			chr19.34286172.34288254
		chr19.48111326.48113647			chr1.78442843.78445558
		chr6.31508225.31510172			chr9.110045485.110047257
		chr4.103747015.103749024			chr1.235290821.235292438
		chr9.80645538.80647565			chr15.80351840.80353856
		chr2.181845029.181846723			chr5.133511046.133512943
		chrX.15871830.15873346			chr1.233462858.233464736
		chr2.54784929.54787437			chr11.11862778.11864983
		chr13.31038214.31040099			chr7.27135155.27136943
		chr21.17101948.17103245			chr11.34072855.34075120
		chr19.33864117.33865505			chr18.7566553.7568733
		chr10.5854353.5855985			chr4.62065950.62069068
		chr5.92919602.92921527			chr17.79669236.79670958
		chr17.17584585.17586459			chr2.64245003.64246853
		chr7.148580168.148582018			chr12.69201513.69204908
		chr9.114245343.114246834			chr10.104402301.104405917
		chr17.4850784.4853340			chr12.112034973.112037563
		chr9.38067638.38069605			chr5.138940747.138942434
		chr2.145273460.145275452			chr16.3070237.3072350
		chr18.31802129.31804827			chrX.15871723.15873733
		chr6.64345504.64346893			chr9.114245039.114246923
		chr16.21512361.21513716			chr7.123387819.123389909
		chr9.99179399.99181760			chr14.50064860.50066909
		chrX.53448681.53449793			chr12.54672924.54675728
		chr2.178128095.178129893			chr5.154134334.154137062
		chr18.7566554.7568682			chr2.174828080.174830754
		chr9.21973875.21975640			chr3.47204502.47206434
		chr5.126112344.126114111			chr11.10829234.10831309
		chr6.3455641.3457536			chr15.23155317.23158686
		chr17.38277808.38279676			chr5.130499608.130501004
		chr6.136610042.136611766			chr20.10652521.10655651
		chr1.212781507.212783151			chr7.69062357.69065197
		chr11.85778022.85780399			chr16.70557091.70559101
		chr11.12695650.12697098			chr6.64345450.64347008
		chr9.110045446.110046888			chr1.224370619.224371969
		chr22.36782528.36784147			chr16.1662175.1664939
		chr5.43018029.43020356			chr1.28832129.28834263
		chr1.233462978.233464703			chr2.38977120.38978742
		chr15.68569646.68571240			chr16.85644781.85649577
		chr9.123963008.123964331			chr7.92462286.92466407
		chr12.116713752.116715733			chr8.93113623.93115842
		chr10.120839052.120840446			chr2.105468715.105472829
		chr17.57696370.57698114			chr9.132804165.132805930
		chr14.50065141.50066777			chr2.145273387.145275395
		chr15.57210693.57212120			chr1.164528216.164531175
		chr1.224621023.224622845			chr6.4021403.4022810
		chr1.8937280.8939183			chr6.36646235.36648493
		chr6.56818661.56820891			chrX.105855090.105858572
		chr15.23155479.23158704			chr22.22220349.22222334
		chr22.50219936.50221525			chr17.39845016.39846446
		chr5.133511685.133512913			chr7.128170714.128172446
		chr10.33246135.33247751			chr1.43147423.43149715
		chr1.167904830.167906975			chr2.178128095.178130039
		chrX.16887600.16888667			chr6.44214170.44215888
		chr11.129939744.129941317			chr6.57036933.57039069
		chr2.12856595.12858937			chr2.37550578.37552482
		chr2.61108343.61110385			chr17.56064061.56066040
		chr7.128170684.128172325			chr11.94501158.94503201
		chr9.74525012.74526170			chr6.109701971.109704199
		chr1.159893618.159895387			chr9.4297540.4300172
		chr5.138940715.138942205			chr17.16117706.16119265
		chr18.76739190.76741434			chr1.16160561.16162319
		chr2.61696897.61698724			chr18.53254297.53257429
		chr2.55275686.55278288			chr1.85665347.85667572
		chr15.71054830.71056235			chr1.150336108.150339369
		chr6.24775166.24776816			chr16.2316875.2319040
		chr5.95066522.95068098			chr17.7787911.7790119
		chr1.8761734.8763705			chr7.26895659.26898057
		chr3.5019901.5022503			chr1.31536463.31538837
		chr9.5628800.5630052			chr21.40684443.40686561
		chr15.23207612.23208910			chr5.133560494.133562448
		chr17.79669439.79670837			chr2.55843419.55845759
		chr1.149822262.149825077			chr3.176913470.176915921
		chr12.56510377.56512037			chr11.9481313.9483525
		chr15.83875403.83876848			chr1.117909071.117911567
		chr17.61919171.61920366			chr5.6712835.6715145
		chr11.47787502.47788947			chr2.178076759.178078659
		chr11.93473235.93474830			chr16.79632281.79636282
		chr1.150206683.150208526			chrX.20158270.20160394
		chr6.45389275.45391505			chr19.48111374.48113618
		chr17.29335305.29336606			chr16.73091293.73092976
		chr19.47615076.47616449			chr1.230202612.230204282
		chr11.101980730.101982954			chr1.875478.880073
		chr9.133710075.133711363			chr2.61696676.61698937
		chr16.22448144.22449822			chr9.80645619.80647613
		chr22.32870647.32872167			chr11.129939665.129941551
		chr12.69633265.69634603			chr5.158634590.158636903
		chr1.78443063.78445706			chr22.41697339.41698665
		chr12.112035054.112037449			chr2.85765034.85767404
		chr5.170814480.170816188			chr14.103799709.103801640
		chr16.70284616.70285979			chr10.120839071.120840628
		chr2.206949588.206951261			chr10.129923608.129924900
		chr2.86849604.86851072			chr21.27106669.27108700
		chr17.65821279.65823559			chr17.45726608.45728383
		chr10.112678397.112680262			chrX.53448676.53449735
		chr2.178076939.178078558			chr4.83349033.83352396
		chr12.96793132.96794437			chr1.243416658.243419654
		chr1.224370775.224371963			chr14.35342738.35344645
		chr20.52208752.52210636			chr5.43556043.43557616
		chr15.63796581.63797991			chr5.95066618.95068329
		chr18.43753451.43754976			chr6.132270518.132272735
		chr10.3825438.3827945			chr1.205717982.205719833
		chr9.139702103.139703365			chr20.2450100.2451612
		chr2.87302411.87303599			chr19.29703144.29704179
		chr15.80351980.80353417			chr20.52208893.52211625
		chr12.124456099.124458399			chr2.225448771.225450238
		chr14.21735837.21737684			chr15.23207179.23209016
		chr6.149968237.149969894			chr18.42258938.42261399
		chr2.161348574.161350604			chr12.49453279.49454762
		chr9.132804171.132805607			chr6.136609917.136611753
		chr18.3261342.3262837			chr17.7141086.7142950
		chr1.21112445.21114118			chr11.82867826.82870537
		chr19.1407667.1409014			chr15.91072728.91074184
		chr15.102191800.102192920			chr18.9913960.9915590
		chr6.17705785.17707196			chr9.38067239.38069886
		chr17.39844933.39846043			chr15.83875398.83876921
		chr17.42579422.42580916			chr1.232764721.232766577
		chr18.5542799.5544252			chr18.12656828.12658705
		chr22.41697466.41698668			chr2.28974287.28976796
		chr5.72143836.72145228			chr17.79848416.79850164
		chr2.39346800.39348320			chr17.28927032.28929075
		chr6.86387117.86389032			chr10.28966114.28968111
		chr17.16117908.16119258			chr6.56818666.56820975
		chr1.210405818.210407570			chr17.75953924.75956116
		chr19.33792728.33794332			chrX.47077034.47079227
		chr6.32861991.32864151			chr10.112678431.112680500
		chr15.85923746.85924951			chr18.29671704.29674014
		chr15.91072872.91074052			chr15.75870593.75871925
		chr1.16160882.16162617			chr1.167904409.167907112
		chr7.94284050.94285630			chr2.20646527.20648566
		chr13.41885377.41886719			chr14.57857294.57859232
		chr15.75870636.75871917			chr9.74524827.74526176
		chr17.79828302.79829916			chr2.86947155.86948716
		chr2.201171208.201172616			chr8.101732868.101735114
		chr12.46660945.46663025			chr2.191513079.191515140
		chr18.12656945.12658334			chr16.31191407.31192898
		chr8.106330559.106332158			chr2.47402411.47404224
		chr2.225448924.225450195			chr6.144605831.144608332
		chr1.31536575.31538655			chr19.10764167.10766606
		chr10.81585457.81587801			chr9.19230045.19232564
		chr3.176913846.176915809			chr15.71054584.71056131
		chr2.55843612.55845495			chr2.201171232.201172813
		chr19.1438246.1439460			chr6.3455430.3457583
		chr17.37617693.37619710			chr3.5019524.5022333
		chr6.35655289.35656766			chr11.14665132.14667590
		chr6.36646340.36648380			chr2.55275558.55278367
		chr10.17270552.17272593			chr10.81585464.81587793
		chr17.34900467.34902332			chr17.65820945.65823536
		chr21.35014729.35016061			chr2.87302355.87304388
		chr6.72129292.72130554			chr16.89555541.89557633
		chr1.52607434.52608741			chr7.116592974.116594623
		chr3.57741968.57743935			chr9.139702221.139703399
		chrX.47077910.47079128			chr1.154192502.154194309
		chr17.59476687.59478492			chr13.41885380.41887480
		chr21.45284404.45286305			chr1.51701826.51703760
		chr2.20646693.20648165			chr2.3622529.3623851
		chr9.73033831.73035806			chr20.5099182.5100986
		chr2.160568545.160569816			chr1.70686944.70688251
		chr18.29671798.29673429			chr1.167189514.167191784
		chr10.129923685.129924895			chr7.6413806.6415426
		chrX.139013548.139015376			chr10.121630691.121632762
		chr7.29724101.29725369			chr5.133339497.133341063
		chr17.79848594.79849939			chr17.2496533.2498617
		chr6.75993617.75995127			chr6.26123159.26126582
		chr13.41238640.41240852			chr16.30709501.30710946
		chr5.179049287.179050638			chr6.31587981.31589815
		chr1.51983420.51985271			chr5.43017979.43020606
		chr12.45609247.45611119			chr5.98263564.98265527
		chr9.131451425.131452943			chr9.99179485.99181770
		chr6.150463658.150465312			chr19.8509612.8510860
		chr8.101732852.101734377			chr22.50220020.50221662
		chr10.98345653.98347101			chr10.89101416.89103537
		chr11.64545081.64546207			chr12.124456232.124458778
		chr7.113725824.113728073			chr5.170814339.170816074
		chr1.51425055.51426481			chr17.7588834.7591777
		chr3.11683361.11685550			chr4.100870232.100871592
		chr17.28927295.28928853			chr7.113725905.113728024
		chr2.28974566.28976761			chr5.126112033.126114084
		chr6.109702211.109703661			chr5.65439822.65442038
		chr3.61546332.61548877			chr10.96162095.96163732
		chrX.20158946.20160094			chr6.122720625.122721776
		chr2.110370654.110372394			chr9.128002342.128004438
		chr1.229693588.229694934			chr2.86848596.86851199
		chr2.86947302.86948588			chrX.153598097.153600058
		chr8.80678757.80680827			chr19.34972326.34973690
		chr1.164528297.164530595			chr2.160568470.160570008
		chr10.27442611.27445086			chr9.33523477.33525071
		chr22.38793283.38795203			chr18.5542820.5544271
		chr19.39339895.39340685			chr19.33792622.33794375
		chr5.96270373.96272341			chr11.69455732.69458336
		chr11.14665115.14667089			chr15.69745107.69746269
		chr2.187454546.187455769			chr1.149811878.149815053
		chr10.28966195.28967688			chr12.96792807.96794585
		chr1.6673098.6675512			chr1.149821959.149825122
		chr17.66507797.66509719			chr6.166074300.166078106
		chr7.116593272.116594593			chr21.18983930.18985358
		chr1.182359633.182361392			chr7.44835784.44837193
		chr5.81045595.81047528			chr15.57210539.57212335
		chr10.69644208.69645974			chr16.67595801.67597628
		chr18.12702092.12703380			chr11.115373272.115375287
		chr1.230202827.230204298			chr18.3261390.3263561
		chr17.80055148.80056252			chr9.3525037.3526997
		chr5.43556228.43557496			chr17.43238026.43239064
		chr2.182756323.182758041			chr2.54785060.54787595
		chr21.18983872.18985268			chr4.78739418.78741809
		chr1.43147532.43149131			chr1.182359089.182361474
		chr11.27492769.27494379			chr20.2632411.2634235
		chr16.79632345.79634469			chr22.21921853.21923075
		chr5.162886634.162888839			chr15.77711437.77713425
		chr12.68042450.68044220			chr6.90061892.90063002
		chr20.5099214.5100587			chr2.110370514.110372535
		chr12.122983978.122985627			chrX.139013233.139015405
		chr2.231577481.231578822			chr5.17216324.17219223
		chr6.53659659.53661163			chr17.17584492.17586462
		chr14.103799749.103801631			chr2.17934483.17936252
		chr6.57037128.57038434			chr9.33816648.33818564
		chr17.43237953.43239074			chr6.45389327.45391436
		chr6.170101663.170103138			chr12.46660717.46663082
		chr7.99697903.99699240			chr5.179159349.179160821
		chr6.12011187.12013067			chr1.202775910.202777724
		chr10.23001866.23003656			chr17.18086193.18088589
		chr1.14075391.14076753			chr19.47289707.47291959
		chr2.66660704.66663081			chr6.53658525.53661071
		chr18.72919994.72921781			chr17.57696218.57697832
		chr18.5628383.5630584			chr16.70284332.70286038
		chr9.33523402.33524953			chr11.93473083.93474972
		chr2.17934318.17936069			chr1.149222684.149224749
		chr12.69201617.69202937			chr19.12831733.12833853
		chr14.57857101.57858688			chr2.12856598.12858879
		chr18.42259014.42260752			chr14.62161892.62164009
		chr21.40684565.40686292			chr5.72143768.72145577
		chr2.135675714.135677402			chr8.106330545.106332308
		chr4.187644361.187646074			chr9.19379234.19380704
		chr6.26123632.26126288			chr17.46723186.46724914
		chr1.87794080.87795273			chr20.49546005.49548450
		chr2.235860489.235861858			chr9.100394758.100396745
		chr9.78505096.78507108			chr14.102552236.102554081
		chr5.38556183.38557531			chr1.8761661.8763754
		chr16.89555695.89557102			chrX.16887222.16888921
		chr2.189156066.189157878			chr12.68042460.68044393
		chr3.156392246.156393812			chr11.101980727.101982993
		chr4.78739744.78741593			chr19.1591424.1592880
		chr16.69599419.69601078			chr19.5622020.5624234
		chr2.47402699.47403965			chr10.32635049.32636680
		chr3.101568146.101569573			chr13.41238294.41241129
		chr12.10365081.10367043			chr6.42712962.42715374
		chr18.48556361.48557526			chr1.45240929.45242694
		chr17.14204348.14206168			chr6.119669560.119671471
		chr3.23957806.23959677			chr17.11924026.11925200
		chr1.117909099.117910379			chr6.24775078.24776773
		chr8.117885721.117886979			chr19.32895884.32897091
		chr3.18485233.18486853			chr15.91414222.91415955
		chr2.159313513.159314956			chr10.111967178.111970846
		chr9.16869959.16871901			chr14.81685700.81687522
		chr17.7141247.7142861			chr3.128901550.128903263
		chr10.88280606.88282055			chr2.189156197.189158726
		chr21.27541534.27543262			chr10.976540.978382
		chr6.116691818.116693025			chr16.21512378.21513783
		chr12.110718827.110720175			chr1.29506970.29508717
		chr12.49453412.49454717			chr12.45609221.45611253
		chr17.7588738.7590880			chr9.5628597.5630372
		chr5.130500038.130501011			chr10.13388534.13390683
		chr9.33676669.33677701			chr1.21112438.21114187
		chr18.8608929.8610586			chr17.29034932.29037191
		chr3.71113393.71114860			chr9.73033039.73035942
		chr15.28982588.28983720			chr10.116581311.116582674
		chr3.47204694.47206374			chr5.162930321.162933463
		chr2.172959700.172962183			chr1.210405856.210407614
		chr12.59312915.59314367			chr10.22604607.22607076
		chr14.81685837.81687323			chr17.37617406.37619770
		chr18.29264113.29265531			chr19.51306937.51308286
		chr22.21921885.21923041			chr10.98345761.98347257
		chr3.149687959.149689669			chr1.173989949.173991780
		chr1.110880538.110882923			chr6.12011102.12013204
		chr2.68478289.68480054			chr18.31802138.31804984
		chr1.8876834.8878176			chr6.86387112.86389091
		chr6.122720638.122721564			chr9.115094249.115096326
		chr7.151215604.151216939			chr18.5628210.5630839
		chr1.70686970.70687981			chr9.21974000.21975681
		chr5.139487164.139489055			chr2.100105456.100107000
		chr6.139308356.139309538			chr15.100105581.100107092
		chr3.18465306.18467494			chr6.149968221.149969966
		chrX.13707109.13708632			chr7.151215532.151216992
		chr9.97766448.97768033			chr17.14204291.14206332
		chr6.7108161.7109921			chr7.24612700.24614452
		chr14.102552569.102554017			chr3.61546344.61548906
		chr5.114879382.114880540			chr15.102191866.102193096
		chr14.33407638.33409337			chr6.114291229.114292793
		chr10.21805204.21806669			chr6.99282286.99284154
		chr6.27804712.27806972			chr1.110880569.110882947
		chr6.159239038.159240526			chr9.131451110.131452967
		chr16.30709429.30710941			chr5.137877725.137879604
		chr1.150336906.150338761			chr3.167811027.167813944
		chr10.94332842.94334409			chr3.191046902.191048912
		chr11.3012158.3013539			chr2.230784810.230787631
		chr10.33623016.33624537			chr6.27804815.27806981
		chr19.8509546.8510822			chr5.40834157.40835790
		chr5.162931611.162933505			chr10.103453758.103455033
		chr12.1701751.1704084			chr2.39346814.39348493
		chr1.205717645.205719407			chr14.74252728.74254408
		chr6.42712954.42715130			chr5.162886542.162888808
		chr1.64935651.64937537			chr18.20714399.20716499
		chr6.116892050.116893525			chr1.22379036.22380255
		chr16.15068766.15069888			chr9.35071378.35072668
		chr16.2317198.2318528			chr7.36429310.36431556
		chr5.217995.219446			chr1.52607429.52608612
		chr12.69004399.69005869			chr9.110250710.110252583
		chr11.82868171.82869259			chr18.9613634.9615211
		chr10.121631468.121632583			chr12.12418563.12420679
		chr1.212458702.212460166			chrX.40594001.40595547
		chr6.99282418.99284039			chr18.48556159.48557516
		chr7.101458812.101461062			chr18.54304578.54306057
		chr1.226496353.226497377			chr5.79703344.79705376
		chr19.30433087.30434141			chr5.81045798.81047823
		chr1.239549708.239551252			chr1.93297463.93298747
		chr7.127031641.127032748			chr2.148601541.148603337
		chr12.15941217.15942660			chr22.20067218.20068805
		chr7.26896263.26897949			chr21.27541615.27543373
		chr17.61627192.61629426			chr1.29063043.29064546
		chr1.95391299.95392818			chr18.43753539.43755085
		chr2.176994239.176995557			chr18.74533802.74535261
		chr1.22379086.22380051			chr1.156720330.156721974
		chr20.2632676.2634042			chr2.161348572.161350559
		chr5.133339555.133341065			chr10.11059470.11060899
		chr9.100394938.100396588			chr17.80055121.80057029
		chr6.168227650.168229258			chr10.27442572.27445108
		chr8.141644259.141645870			chr1.26798654.26799954
		chr6.131383517.131384616			chr19.39935399.39936719
		chr15.76638208.76639824			chr7.42275560.42277585
		chr19.12831795.12833553			chrX.73163879.73164797
		chr13.111365725.111368636			chr2.10260325.10263589
		chr15.77711625.77713231			chr10.35103043.35104855
		chr21.27106786.27108413			chr9.78505259.78507712
		chr9.110250793.110252515			chr8.117885499.117887044
		chr17.29035382.29037305			chr2.182756423.182757859
		chr1.244816283.244817719			chr1.6672976.6675461
		chrX.133507404.133509567			chr3.11683225.11685575
		chr17.62656827.62658469			chr19.38145550.38147050
		chr2.26256479.26258374			chr15.50646344.50648137
		chr5.179159764.179160874			chr12.59312955.59314340
		chr10.89101392.89103124			chr17.61919279.61920773
		chr2.85765193.85766940			chr9.97766426.97768057
		chr17.76835910.76837467			chrX.133507351.133509536
		chr7.24612876.24614195			chr17.4268639.4270187
		chr1.173990094.173991624			chr17.59476367.59478342
		chr12.120906425.120907826			chr11.85777854.85780240
		chr2.24148921.24150320			chr1.87379286.87381629
		chr18.8705120.8706787			chr7.101458792.101461066
		chr12.133263255.133264931			chr18.29263978.29265598
		chr15.66083567.66084858			chr7.32930256.32932161
		chr5.137688174.137689544			chr6.35887702.35889239
		chr18.72922756.72924193			chr10.69644149.69646180
		chr1.154192768.154194163			chr10.88280569.88282248
		chr4.100870286.100871498			chr1.95391228.95393358
		chr12.53845658.53846632			chr5.137688095.137689446
		chrX.53253752.53254667			chr4.184019665.184022211
		chr19.32895988.32897121			chr2.187454390.187456160
		chr7.26903125.26904328			chr2.231577388.231578937
		chr6.109330076.109331020			chrX.13707075.13708413
		chr7.19155521.19157272			chr17.42579294.42581109
		chr10.11059546.11060875			chr12.53845629.53846969
		chr21.44526874.44527934			chr9.133710394.133711436
		chr1.87379282.87381531			chr20.2082302.2084287
		chr6.44214837.44215830			chr4.17811593.17813643
		chr11.69455815.69458132			chr10.99093183.99094961
		chr14.56585064.56586333			chr6.107810917.107812894
		chr2.239111130.239112440			chr5.114878920.114880665
		chr18.9914097.9915154			chr6.43737384.43739953
		chr21.43429261.43431292			chr3.105085481.105088874
		chrX.153598148.153599725			chr17.7386560.7388521
		chr6.37664701.37666350			chr15.28982445.28984061
		chr6.89855407.89856811			chr17.61627256.61629509
		chr11.113930317.113932057			chr7.79763958.79765552
		chr5.34915146.34916368			chr12.122984010.122985539
		chr12.122459523.122461250			chr9.127623044.127624428
		chr16.67596393.67597516			chr17.1131479.1133284
		chr7.92462340.92464746			chr11.16626041.16629532
		chrX.40594253.40595308			chr7.32767528.32768980
		chr1.29063216.29064452			chr8.141644412.141646103
		chr17.28705839.28706961			chr6.159238603.159240740
		chr18.32073426.32074479			chr2.208393947.208396238
		chr2.191513296.191514782			chr1.226496223.226497463
		chr18.20715144.20716353			chr10.23001793.23003744
		chr18.18690787.18691962			chr6.32861815.32863551
		chr5.40834173.40835653			chr11.58345838.58347539
		chr10.65280851.65282161			chr16.69599535.69601283
		chr4.146402707.146404177			chr6.116892094.116893606
		chr7.42275882.42277484			chr3.156391837.156393943
		chr17.64298193.64299719			chr3.184032366.184033820
		chr16.31191416.31192672			chr2.222436102.222438710
		chr17.75954067.75955753			chr18.18690593.18692348
		chr10.32635168.32636685			chr8.38323595.38326183
		chr9.127531832.127533567			chr14.71374029.71375930
		chr1.23345692.23346864			chr22.32340376.32341853
		chr10.976359.977655			chr17.37008547.37010105
		chr15.85176594.85177529			chr13.111364601.111368712
		chr19.39935565.39936672			chr4.124317821.124321182
		chr1.229761150.229762453			chr5.127872780.127874802
		chr13.91999660.92001460			chr2.153573380.153575609
		chr10.22604795.22606165			chr4.170190062.170192508
		chr4.185394172.185396324			chr2.239111241.239112458
		chr7.6413926.6415190			chr3.23957777.23959707
		chr6.114291132.114292498			chr5.78808712.78810694
		chr9.33817127.33818551			chr13.91999520.92001718
		chr10.35102997.35104380			chr11.118660729.118662709
		chr2.3622696.3623835			chr12.122459433.122461437
		chr2.242254219.242255957			chr2.135675727.135677536
		chr5.127872860.127874230			chr6.143247561.143248599
		chr12.44229520.44230433			chr2.235860554.235861991
		chr1.28832553.28833753			chr12.22777864.22780184
		chr2.208394076.208395950			chr19.33182471.33183712
		chr3.155588371.155589803			chr6.56707518.56709168
		chr16.12008646.12010092			chr6.137112538.137114387
		chr10.13389105.13390568			chr1.14075432.14076660
		chr9.3525298.3526944			chr18.60985676.60987958
		chr6.56707568.56709005			chr17.76835919.76837532
		chr7.27701576.27702684			chr15.77362690.77363503
		chr15.52860219.52861368			chr15.85176536.85177533
		chr4.184020059.184022156			chr16.85586792.85590521
		chr1.67518660.67519905			chr10.119301488.119304029
		chr18.18822078.18823441			chr3.155588360.155589778
		chr7.32767623.32768971			chr6.170101706.170103168
		chr2.154333654.154335484			chr19.4769392.4770001
		chr19.29703420.29704095			chr17.56491893.56495140
		chr6.132271044.132272541			chr9.96928442.96929826
		chr13.39610473.39612243			chr12.111179157.111181103
		chr1.29507297.29508462			chr6.131383383.131384743
		chr17.7788176.7789586			chr9.136931556.136933634
		chr17.80477118.80478602			chr1.229760963.229762450
		chr18.811430.812756			chr12.1701795.1704231
		chr12.93964066.93965900			chr16.3929196.3931110
		chr9.128651501.128652489			chr22.19418761.19420372
		chr10.89264324.89265657			chr3.41240412.41242508
		chr1.10270230.10271743			chr17.66507719.66509675
		chrX.20283380.20285135			chr7.77325419.77327490
		chr9.37800623.37801675			chr9.92218881.92221446
		chr1.45241017.45242373			chr5.112312420.112313933
		chr2.36582505.36584426			chr4.114681141.114683713
		chr6.90061848.90062859			chr5.115908186.115910897
		chr17.79318718.79320212			chr6.116691700.116692989
		chr1.244997342.244999072			chr12.120906364.120907759
		chr9.35071595.35072653			chr2.159313338.159315270
		chr15.50646269.50647726			chr17.8532699.8534852
		chr9.115094915.115096345			chr9.14321985.14324032
		chr12.95610802.95612747			chr17.66031656.66032670
		chr1.182992089.182993467			chr12.69004307.69005924
		chr6.36410462.36411548			chr3.71113068.71114893
		chr6.139456176.139457438			chr15.96868986.96870701
		chr6.3750733.3752479			chr4.174291078.174293520
		chr2.20549537.20550830			chr1.182991749.182993823
		chr5.65439908.65441368			chr18.657360.658474
		chr11.118661323.118662530			chr11.3012044.3013619
		chr11.115373505.115375153			chr16.12008659.12009968
		chr19.59055593.59057278			chr17.15902254.15903882
		chr2.65657755.65659981			chr17.16255359.16256972
		chr12.26111183.26112517			chrX.20283336.20285122
		chr18.74533760.74535185			chr11.112831756.112834437
		chr3.191047004.191048209			chr1.113932797.113934559
		chr5.72794013.72795226			chr9.33024909.33026229
		chr20.2450304.2451470			chr15.63796496.63798199
		chr19.34972440.34973684			chr15.66585598.66586918
		chr3.182971241.182972757			chr15.90118325.90119893
		chr14.50086890.50088340			chr12.122237521.122239247
		chr1.32479285.32480704			chr12.133263122.133264676
		chr6.4018173.4019046			chr3.141595077.141596571
		chr1.243417407.243418644			chr3.156877078.156878467
		chr6.100015899.100016782			chr2.242575665.242577596
		chr10.116581276.116582292			chr20.277786.279233
		chr17.16255632.16256912			chr7.2393554.2395352
		chr1.149223345.149224369			chr18.12702000.12703385
		chr6.121757806.121759143			chr10.22629292.22630407
		chr9.139332979.139334449			chr12.31742689.31744189
		chr6.53212390.53213755			chr14.33407657.33409292
		chr2.100105453.100106434			chr1.39570578.39572195
		chr11.32914073.32915892			chr5.50678521.50680539
		chr13.72438797.72441608			chr12.93963472.93966071
		chr15.100106033.100107246			chr4.185393928.185396483
		chr22.20067365.20068851			chr1.239549703.239551325
		chr5.127418643.127420635			chr2.242254155.242256037
		chr6.27099356.27101722			chr18.811297.812954
		chr3.25704922.25706417			chr17.8285473.8287042
		chr8.52810517.52812289			chr19.39925964.39926841
		chr2.148601803.148602996			chr19.49121525.49122998
		chr1.53017235.53019205			chr22.50744365.50746145
		chr10.121410715.121412112			chr15.76638309.76639876
		chr19.51307033.51308248			chr1.201436980.201438440
		chr10.1094294.1095982			chr16.9056404.9058004
		chr2.219433279.219434545			chr18.32073034.32074565
		chr9.88355895.88356920			chr19.42757516.42759374
		chr2.109335829.109337409			chr10.121410472.121412067
		chr22.45559432.45560806			chr6.130339602.130342022
		chr6.143247700.143248614			chr4.160023983.160025784
		chr2.26568333.26569882			chr16.4896655.4898422
		chr19.39925935.39926784			chr7.19155448.19157387
		chr19.39138275.39139069			chr10.35624823.35626569
		chr18.9613661.9615169			chr12.44229461.44230532
		chr1.167189962.167191327			chr1.90098258.90100122
		chr6.150920847.150922081			chr11.129871613.129873592
		chr2.54683152.54685142			chr7.139043846.139045600
		chr12.111179728.111181051			chr6.154830498.154832082
		chr1.193027730.193029439			chr1.229693713.229694970
		chr3.41240522.41242465			chr9.26890929.26892954
		chr1.39570724.39571846			chr5.32443597.32445010
		chr2.232328366.232329661			chr22.38793655.38795454
		chr12.54393356.54394539			chr5.82767203.82770668
		chr7.43622444.43623747			chr9.86321932.86323125
		chr10.35624799.35626456			chr8.146016644.146017903
		chr7.5632474.5634618			chr2.172016308.172017910
		chr20.49546818.49547973			chr5.218005.219480
		chr1.57043917.57045199			chr9.6413105.6414364
		chr9.21802180.21803659			chr16.15068773.15069785
		chr7.105751756.105752941			chr16.30669220.30671464
		chr9.26890821.26892794			chr6.43138938.43140578
		chr1.8085454.8086618			chr3.57741763.57743904
		chr11.46141357.46143570			chr2.68478275.68480025
		chr5.122424483.122426336			chr15.73343873.73345648
		chr6.149067930.149069629			chr15.85923795.85924842
		chr12.31742663.31744140			chr7.127031700.127033029
		chr2.175869213.175870359			chr7.129251109.129252342
		chr15.69745093.69745872			chr6.150463832.150465481
		chr8.66752999.66754551			chr1.165796658.165798549
		chr17.61699203.61700833			chr9.33676734.33677689
		chrX.16737650.16738407			chr14.50997811.50999475
		chr7.87505465.87506644			chr10.62538103.62539352
		chr3.128901407.128903071			chr15.78730155.78731508
		chr17.4268674.4270058			chr5.132297887.132299696
		chr18.53254785.53255897			chr12.133337205.133339087
		chr1.214724215.214725370			chr16.18800414.18801878
		chr17.47438430.47439756			chr6.37664478.37666427
		chr14.50998342.50999430			chr1.51982743.51985374
		chr22.32340287.32341661			chr17.64298195.64299791
		chr12.22778026.22779665			chr7.73588309.73589895
		chr4.160024215.160025719			chr17.80476947.80478585
		chr1.93297571.93298682			chr10.93168990.93170809
		chr21.40554751.40556164			chr9.135545010.135546765
		chr10.21814819.21816347			chr6.138427546.138428767
		chrX.73163895.73164614			chr4.146402678.146404277
		chr11.62368208.62369237			chr6.168227605.168228761
		chr6.108278514.108279639			chr19.4064043.4065991
		chr7.79764079.79765162			chr22.45559300.45560810
		chr6.1389740.1391067			chr17.61699111.61700922
		chr2.110551813.110552959			chr17.62657078.62658469
		chr18.48405138.48406145			chr6.75993661.75994968
		chr1.63153154.63154286			chr3.101568116.101569746
		chr10.62538054.62539149			chr4.103422049.103423640
		chr21.45431731.45433168			chr5.127418570.127420752
		chr15.91414293.91415650			chr10.5726404.5728191
		chr5.17217633.17219028			chr11.46141058.46143733
		chr1.165796708.165798446			chr12.50794457.50796334
		chrX.23801274.23802526			chr7.86781638.86782883
		chr19.42757589.42759424			chr6.139456008.139457332
		chr5.112312451.112313418			chr7.139875092.139877159
		chr4.114681430.114683494			chr6.147827948.147830764
		chr6.76458483.76459618			chr2.191745430.191747012
		chr6.111135512.111136946			chr18.8608981.8610647
		chr17.65240738.65242320			chr18.13217288.13218802
		chr12.50794651.50796275			chr6.27099378.27101879
		chr5.68788417.68789756			chr11.27492857.27494364
		chr6.70576463.70577593			chr9.37800560.37801725
		chr11.11863299.11864404			chr17.38803434.38804658
		chr17.15902653.15903776			chr22.42228631.42230112
		chr9.90112475.90113850			chr6.42847236.42848616
		chr4.144434728.144436107			chr16.54318255.54321091
		chr5.32443532.32444836			chr2.54683137.54685153
		chr6.83073504.83075074			chr5.72794125.72795288
		chr11.9481691.9483218			chr6.76458422.76459961
		chr11.10879156.10880577			chr5.96270409.96272320
		chr16.24740824.24741973			chr14.105486268.105488140
		chr14.62162159.62163225			chr19.16187012.16188416
		chr12.65003941.65005415			chr10.35415727.35416920
		chr7.20370264.20371595			chr21.38444577.38446740
		chr8.126442288.126443881			chr13.39610449.39612851
		chr7.139875439.139877263			chr17.78448652.78451360
		chr9.125666796.125667692			chr6.89855688.89856700
		chr13.111565862.111567492			chr5.124081962.124085140
		chr10.94352828.94354123			chr7.20370237.20371686
		chr11.75110549.75112105			chr10.21805033.21806646
		chr19.5622237.5623647			chr22.24666746.24667962
		chr3.16925852.16927160			chr7.28218787.28220488
		chr1.55680556.55681549			chr19.30432856.30434054
		chr4.95678759.95680221			chr18.31157721.31159145
		chr19.36705546.36706749			chr2.65658185.65660029
		chr19.49121591.49122777			chr6.83073260.83075239
		chr10.119301690.119303790			chr7.105751638.105752967
		chr9.103114137.103115309			chr9.127531876.127534345
		chr4.170191255.170192477			chrX.135961577.135962990
		chr7.86781656.86782612			chr5.137910177.137911633
		chr6.17986971.17988421			chr1.244997307.244999287
		chr7.2393794.2395268			chr6.4775874.4777704
		chr1.93913544.93914928			chr17.29058245.29059627
		chr14.71374146.71375596			chr5.33440672.33442730
		chr3.192634264.192636018			chr7.43622453.43623729
		chr9.23820771.23821993			chr14.56584978.56586534
		chr2.9770163.9771130			chr12.62996116.62997886
		chr1.90460563.90461355			chr15.83734905.83736138
		chr16.85646748.85648238			chr7.87505123.87506933
		chr12.54332459.54333836			chr6.100015866.100016781
		chr4.144105700.144107490			chr12.110718626.110720167
		chr11.30606222.30607835			chrX.118924067.118925985
		chr16.21610664.21611649			chr20.39657136.39658495
		chr2.111333842.111334852			chr5.40679051.40682063
		chr2.169102822.169104458			chr18.48405015.48406215
		chr1.25071801.25072883			chr18.59853350.59855603
		chr3.156877101.156878272			chr13.99228204.99229867
		chr19.34745315.34746288			chr2.133426146.133428848
		chr12.12419473.12420579			chr17.4045909.4047453
		chr19.47290460.47291954			chr6.16128863.16130512
		chr10.103453838.103454960			chr19.16738287.16739508
		chr12.42537924.42538835			chr5.38556175.38557516
		chr5.73935537.73936849			chr10.65280830.65282103
		chr17.29058499.29059665			chr17.80230640.80231635
		chr13.99228296.99229748			chr10.94352690.94354134
		chr20.61556998.61558057			chr13.111566122.111568044
		chr12.93834825.93836064			chr1.155531640.155534082
		chr19.2235523.2237330			chr3.12704574.12705781
		chr4.124318928.124320914			chr10.14920197.14921788
		chr15.66585614.66586512			chr2.20099767.20101987
		chr5.43041984.43043444			chr1.25071439.25073104
		chr7.32930638.32931942			chr19.40030040.40030868
		chr16.21530140.21532067			chr14.51133645.51135515
		chr6.166074546.166076499			chr1.53017267.53019361
		chr19.35738875.35740342			chr12.64845352.64846948
		chr1.197743637.197744777			chr11.67980048.67981837
		chr9.136242134.136243067			chr2.102313683.102315146
		chr10.35415734.35416800			chr1.149856996.149860225
		chr13.50697967.50700027			chr6.7107732.7109979
		chr14.51134032.51135248			chr19.18942636.18943763
		chr20.6748071.6749557			chr2.24148709.24150492
		chr17.5322313.5323882			chr10.32665716.32667975
		chr10.105726733.105727688			chr2.45877534.45879199
		chr5.134734161.134735091			chr5.57755029.57756822
		chr6.154830731.154832036			chr20.61556886.61557994
		chr1.12676872.12678617			chr17.65240684.65242854
		chr10.8091378.8092983			chr13.72438607.72441385
		chr9.33024976.33026128			chr11.75110526.75112070
		chr6.35887597.35889021			chr6.121757536.121759337
		chr6.11093730.11094863			chr10.126604976.126606769
		chr7.139043939.139045095			chr4.144434387.144436696
		chr5.102594343.102595843			chr2.154333323.154335491
		chr13.29067753.29069257			chr4.183065205.183066811
		chr10.112063903.112064699			chr16.22448151.22449500
		chr9.127631072.127632154			chr7.27701658.27702826
		chr10.69834078.69835120			chr19.36630341.36632098
		chr17.57969829.57971222			chr12.57117770.57119396
		chr18.47339245.47340635			chr17.79318333.79320398
		chr7.90892976.90894723			chr1.90460424.90461402
		chr14.74252836.74254230			chr11.91957653.91960078
		chr9.136931988.136933778			chr2.113032676.113034080
		chr12.54674495.54675378			chr1.231472966.231474662
		chr20.17549659.17551643			chr11.10878847.10880695
		chr1.184355813.184357331			chr5.34915022.34916376
		chr2.172016300.172017738			chr15.66083461.66084948
		chr18.657288.658389			chr12.80327438.80329491
		chr17.46631848.46633391			chr9.16870119.16871860
		chr3.152879897.152881387			chr17.28705891.28706943
		chr5.109025133.109026718			chr18.61033418.61035276
		chr10.126605215.126606751			chr12.88973111.88974556
		chr19.10764172.10765775			chr12.104850455.104852598
		chr1.211751107.211752998			chr9.140512710.140514288
		chr10.22629296.22630320			chr7.155250070.155251841
		chr2.44395983.44397058			chr2.172959457.172962225
		chr1.46596888.46598411			chr2.223725430.223726611
		chr2.201676559.201677429			chr11.8703750.8705387
		chr5.77943271.77944867			chr12.15941332.15942730
		chr1.113932961.113934188			chr12.26111271.26112581
		chr15.73343947.73345252			chr13.29067684.29069355
		chr6.43139000.43139968			chr6.30710106.30712501
		chr14.64970106.64972147			chr19.34745169.34746271
		chr20.56283842.56285085			chr10.60026571.60029386
		chr7.28218979.28220289			chr6.70576322.70577622
		chr9.99775013.99776089			chrX.84498763.84501442
		chr6.97284470.97285462			chr9.96338433.96339827
		chr9.96338424.96339820			chr2.157188611.157192359
		chr2.122406349.122407711			chr19.50093515.50095824
		chr2.191745555.191746709			chr15.52860158.52861489
		chr19.33071970.33072857			chr5.102594165.102595934
		chr19.16187091.16188299			chr9.103114254.103115416
		chr9.96928457.96929464			chr6.111135399.111137061
		chr16.30076309.30077845			chr11.114270684.114272204
		chr8.97505985.97507499			chrX.114795426.114796939
		chr4.186130709.186131964			chr6.124123804.124125324
		chr9.86321964.86322888			chr1.212458699.212459998
		chr2.102313757.102315000			chr1.228644812.228647063
		chr15.77362659.77363538			chr19.17970549.17971684
		chr4.146100747.146101723			chr6.47276412.47277862
		chr22.24666777.24667593			chr15.59224807.59225947
		chr8.146016667.146017794			chr11.65244192.65245362
		chr7.155250339.155251845			chr6.107435403.107437363
		chr5.132298318.132299440			chr9.128651292.128652546
		chr5.132387252.132388593			chr12.1099266.1101129
		chr4.38665066.38666819			chr7.5632301.5634508
		chr6.30710429.30712227			chr2.10587554.10589053
		chr2.64370507.64371566			chr8.25314795.25317089
		chr9.6413182.6414187			chr17.28443361.28444690
		chr10.5726763.5727864			chr11.30606002.30608163
		chr15.59225138.59226132			chr19.36705563.36706825
		chr10.123686668.123688077			chr22.39096281.39097597
		chr1.109234797.109236266			chr17.40427548.40428808
		chr1.226594936.226595959			chr21.44526911.44527842
		chr22.42229051.42230152			chr10.69833374.69835064
		chr12.122237995.122239127			chr5.109025091.109027046
		chr14.105486613.105487689			chr6.109329870.109330922
		chr6.137112572.137113848			chr3.129033690.129035441
		chr7.51383224.51384539			chr5.134734016.134735240
		chr5.50678635.50679959			chr9.136242211.136243178
		chr9.85676932.85678235			chr6.150038481.150039593
		chr7.77325704.77326957			chr3.182970977.182972612
		chr3.31573654.31575322			chr2.219432760.219434693
		chr17.1131741.1133266			chr1.229477636.229478838
		chr17.4045711.4047282			chr1.244815979.244817248
		chr10.99093491.99094579			chr7.8008193.8009917
		chr22.39096332.39097491			chr22.24950870.24952473
		chr7.17338232.17339648			chr22.39101283.39102785
		chr12.44199095.44200412			chr2.44395962.44396998
		chr6.31588398.31589256			chr14.50086816.50088343
		chr11.102322484.102323775			chr10.80828537.80830706
		chr2.230785184.230786988			chr12.111020011.111021136
		chr6.47276438.47277744			chr2.169102906.169104414
		chr18.28681101.28682486			chr4.174089594.174091432
		chr18.19320865.19321985			chr3.178865882.178867631
		chr3.184032428.184033692			chr5.10249638.10251128
		chr19.1591686.1592877			chr10.33622940.33624626
		chr7.44836229.44837188			chr5.53604982.53606818
		chr16.18800740.18801593			chr15.69706565.69707666
		chr12.70636860.70638128			chr12.70636634.70638087
		chr12.62996388.62997795			chr12.93834598.93836082
		chr18.13217283.13218779			chr12.120637987.120639566
		chr17.45727154.45728280			chr4.140476336.140478225
		chr12.88973432.88974445			chr17.5322214.5323813
		chr4.109087847.109089706			chr3.18465496.18467726
		chr6.49518291.49519385			chr2.29117145.29118760
		chr1.68297365.68299274			chr9.32550448.32552683
		chr5.138088788.138089880			chr19.42746272.42747466
		chr6.110499945.110501810			chr5.68788249.68789854
		chr5.16935504.16936641			chr5.74161225.74162511
		chr15.60883242.60884723			chr4.83810935.83812793
		chr18.29522189.29523355			chr1.87169884.87171239
		chr17.66031834.66032502			chr13.110436887.110439787
		chr1.85513247.85514537			chr6.139308384.139309766
		chr12.24714587.24716284			chr6.149067884.149069679
		chr6.167411786.167413501			chr6.155054174.155055451
		chr6.150038535.150039634			chr17.5185146.5186332
		chr7.105028242.105029681			chr20.6748073.6749889
		chr2.242575786.242577549			chr1.8085528.8086730
		chr1.223900010.223900835			chr19.15442041.15443334
		chr3.150321077.150321983			chrX.16737281.16738590
		chr1.201437619.201438473			chr3.18485109.18487057
		chr10.80828566.80830217			chr19.55769363.55771224
		chr2.128642997.128644442			chr1.57044070.57045571
		chr15.83735305.83736153			chr15.60883209.60884921
		chr17.11924039.11924874			chr10.70320053.70322591
		chr1.229477743.229478976			chr17.74722050.74723403
		chr5.57754944.57756684			chr11.85955592.85957568
		chr6.155054133.155055310			chr10.123686825.123688151
		chr3.141595532.141596383			chr2.165697062.165698778
		chr3.167812414.167813502			chr3.182511089.182512230
		chr16.70557736.70558806			chr2.232328225.232329668
		chr1.220701232.220702309			chr7.30633910.30636194
		chr4.17811883.17813190			chr5.43041760.43043518
		chr16.3929261.3930400			chr5.58570001.58572164
		chr2.223725570.223726505			chr2.64370462.64371588
		chr18.45456243.45457642			chr2.114647028.114648542
		chr2.11483957.11485329			chr1.197743666.197744754
		chr22.50744454.50746083			chr9.8856885.8858297
		chr22.19418594.19420137			chr1.45671227.45672532
		chr14.74179395.74181059			chr17.54669916.54672394
		chr2.39663479.39664676			chr2.66660717.66663048
		chr2.54197267.54198295			chr15.82336973.82339944
		chr15.90118736.90119659			chr11.102322309.102323833
		chr5.74161296.74162389			chr6.108278355.108279621
		chr11.91957672.91959261			chr2.109335744.109337448
		chr6.107435458.107437060			chr11.113930308.113932047
		chr10.21784754.21786436			chr5.132387129.132388568
		chr7.131012475.131013418			chr5.133706882.133708087
		chr10.13570144.13571421			chr1.211750961.211753034
		chr22.41032112.41033046			chr19.2235637.2237232
		chr5.133561099.133561960			chr18.18822068.18823517
		chr4.26862380.26863500			chr3.31573407.31575381
		chr9.94185053.94186807			chr19.46270901.46274032
		chr6.136870582.136871804			chr1.64935694.64937436
		chr20.277857.278960			chr15.66796455.66798011
		chr7.129251262.129252313			chr3.107241740.107244232
		chr2.153573467.153575553			chr2.128642797.128644424
		chr11.89954717.89956341			chr9.137000453.137001848
		chr9.97136772.97137716			chr5.139487346.139489423
		chr9.114658766.114660017			chr4.140097148.140099513
		chr18.20512900.20514095			chr3.149687948.149689704
		chr15.68346496.68348028			chr3.181429902.181432042
		chr10.62492154.62493420			chr1.223899929.223900848
		chr12.42631169.42632431			chr4.16227550.16228985
		chr12.72056743.72058477			chr12.19592143.19593833
		chr6.34359451.34360695			chr10.21814591.21816553
		chr8.38324555.38326172			chr2.26568255.26570143
		chr17.46654268.46655711			chr2.36582454.36584377
		chr1.94883776.94884841			chr17.37557185.37558633
		chr17.78120217.78121406			chr21.40554581.40556036
		chr19.16738239.16739720			chr17.48784474.48785596
		chrX.105855360.105856737			chr6.49518118.49519623
		chr2.113403071.113404268			chr10.52382818.52384917
		chr7.154794154.154795772			chr17.70116481.70118154
		chr17.38803644.38804667			chr8.74205316.74208064
		chr14.77493412.77495073			chr17.78120200.78121672
		chr14.99946133.99948198			chr15.102264105.102264779
		chr18.11851254.11852325			chr7.138915920.138917200
		chr18.31157891.31159399			chr2.176994204.176995577
		chr2.161263567.161264596			chr1.10270107.10271444
		chr4.76597383.76598563			chr1.12676772.12680021
		chr4.174292122.174293435			chr1.23884657.23886342
		chr3.49448443.49449477			chr16.30076046.30077784
		chr22.39101905.39102715			chr12.32831903.32833207
		chr5.128795863.128797438			chr22.37956087.37958019
		chr6.138428095.138428792			chr6.41040091.41041655
		chr17.40020871.40021857			chr21.44394131.44395935
		chr11.114270768.114271845			chr12.58238730.58241054
		chr16.50186998.50188216			chr17.72199655.72200545
		chr4.185569655.185570900			chr10.74451741.74452671
		chr4.48781023.48782256			chr12.95610703.95612678
		chr8.124407819.124409003			chr9.99774897.99776076
		chr4.103422039.103423326			chr9.125666552.125667718
		chr6.56406927.56408100			chr9.127630800.127632431
		chr6.11537771.11538984			chr9.139332887.139334458
		chr1.156720657.156721898			chr6.143998953.143999951
		chr1.92350503.92351893			chr1.236958604.236959584
		chr10.14920298.14921666			chr12.24714459.24716548
		chr14.103851613.103852766			chr17.27070346.27072357
		chr6.143998892.143999804			chr17.34135879.34137248
		chr1.150946575.150947385			chr21.43429202.43431104
		chr9.88420206.88421056			chr1.55680314.55681549
		chr9.140512707.140514084			chr10.89264345.89265777
		chr2.23608213.23610138			chr11.89954504.89956283
		chr1.231113816.231115209			chr12.109123928.109125454
		chr12.58239125.58240512			chr6.139013270.139014684
		chr15.76135495.76136813			chr3.159480965.159483231
		chr1.65210275.65211669			chr6.4018207.4019180
		chr2.157198000.157199284			chr17.27051403.27054187
		chr18.21269143.21270089			chr6.33239142.33240882
		chr12.93321739.93323120			chr19.59069307.59070707
		chr16.56458389.56459532			chrX.73833266.73834597
		chr19.18942693.18943790			chr16.88519651.88522305
		chr17.40427923.40428919			chr8.97505764.97507572
		chr16.9056417.9058006			chr10.115614077.115615410
		chr20.42086485.42087530			chr1.184355684.184357636
		chr8.103875324.103876890			chr1.8877025.8878191
		chr1.155531806.155533424			chr4.26320852.26323857
		chr11.95522503.95524407			chr2.32234633.32236273
		chr15.91445654.91446667			chr12.39836050.39837407
		chr2.113032785.113033935			chr12.42982407.42983885
		chrX.146993723.146994674			chr16.71928814.71930122
		chr7.157129725.157130762			chrX.102940636.102942586
		chr1.25572930.25573864			chr9.133587685.133589810
		chr9.19379470.19380302			chr7.143077345.143079213
		chr1.23494139.23495409			chr4.146857230.146860115
		chr12.26985037.26986024			chr2.215672791.215674960
		chr20.39657464.39658418			chr19.33554662.33556029
		chr7.105924307.105925453			chr19.35738827.35740443
		chr1.24968954.24970719			chr10.99185564.99187127
		chr12.109124022.109125488			chr10.105726478.105727636
		chr11.18415965.18417657			chr7.131012389.131013656
		chr22.34315595.34317357			chr10.11652560.11653895
		chr17.45608598.45609723			chr9.13278205.13279903
		chr18.61033582.61035097			chr11.32913951.32915626
		chr15.102264049.102264880			chr17.38136905.38137864
		chr6.4775858.4777414			chr4.48780807.48782325
		chr15.69452816.69454131			chr12.54332157.54333894
		chr11.8703951.8705011			chr2.71558711.71560056
		chr7.65112138.65112807			chr13.73632818.73634786
		chr7.138916017.138917118			chr5.73935503.73936777
		chr9.137000590.137001973			chr7.74071482.74072830
		chr17.34136261.34137117			chr4.95372908.95374069
		chr12.42876691.42878140			chr2.101618447.101619896
		chr7.8008437.8009594			chr4.139936843.139937797
		chr6.126111324.126112340			chr2.175200849.175202692
		chr11.129871662.129873245			chr2.11483855.11485307
		chr7.23052512.23053700			chr7.26331263.26332241
		chr14.66974684.66976311			chr7.35839979.35841745
		chr16.69220965.69221950			chr19.50143659.50145756
		chr12.104531149.104531986			chr1.63153179.63154314
		chr10.11652843.11653866			chr5.77943389.77945073
		chr17.21116838.21117977			chr15.80987481.80988851
		chr4.57774225.57775862			chr8.103875303.103876899
		chr5.61601873.61602953			chr2.132249243.132251019
		chr10.6130765.6131862			chr7.154794082.154795886
		chr17.71306893.71308514			chr6.167411606.167413435
		chr2.175201145.175202569			chr2.20549725.20551114
		chr5.10563884.10565300			chr4.26862324.26863681
		chr1.228644970.228646440			chr19.35490741.35491941
		chr1.114353946.114355047			chr19.39902767.39904328
		chr5.7868822.7869967			chr10.76969910.76971269
		chr22.41251878.41253413			chr5.122847766.122848919
		chr5.95296446.95297570			chr3.136470192.136471850
		chr5.137877935.137878896			chr11.809295.810628
		chr12.1099518.1100727			chr10.7450416.7453130
		chr19.4064437.4065836			chr10.8091401.8092962
		chr12.57038983.57039759			chr21.18884763.18886230
		chr14.53618504.53620083			chr10.31607239.31609461
		chr2.165697391.165698355			chr5.34656232.34657430
		chr1.78224717.78225598			chr12.42876560.42878312
		chr3.129034056.129035094			chr6.43543136.43544903
		chr12.133337700.133338874			chr19.45348042.45351729
		chr2.136499235.136500244			chr2.54197148.54198523
		chr18.19179701.19181063			chr10.94333272.94334330
		chr17.74722240.74723418			chr1.116380349.116382476
		chr19.55769561.55770892			chr4.1872289.1874379
		chr19.30302235.30303517			chr13.21634476.21635828
		chr7.26331265.26332054			chr7.51383241.51384721
		chr4.95372864.95374000			chr6.72129169.72130573
		chr7.30634264.30635761			chr15.76135345.76136678
		chr10.1101745.1102708			chr11.94800106.94801911
		chr8.96145994.96147090			chr15.102029025.102030239
		chr10.112403647.112404686			chr9.139621867.139622970
		chr16.18812074.18813218			chr1.149981514.149982914
		chr5.171432750.171434157			chr3.192634207.192635964
		chr7.158620959.158622730			chr2.201676088.201677547
		chr5.112629517.112630692			chr10.15412125.15413453
		chr1.169075735.169076522			chr6.34392923.34393974
		chr10.97050069.97051016			chr20.42837700.42839443
		chr18.59992427.59993543			chr18.56338232.56339314
		chr2.166649705.166650942			chr2.64880118.64881708
		chr19.40030129.40030821			chr12.76423825.76425805
		chr2.10262279.10263545			chr16.84733166.84734539
		chr22.37956330.37957891			chr9.88713671.88714773
		chr8.41908419.41909737			chrX.146993602.146994527
		chr10.112257174.112258270			chr1.193027945.193029413
		chr1.149857260.149859373			chr9.15509952.15511062
		chr19.4769491.4769889			chr17.19770234.19771465
		chr4.16227651.16228975			chr16.24740680.24741969
		chr4.77870782.77872404			chr6.33755867.33757085
		chr17.80230546.80231474			chr20.60717524.60719495
		chr8.125383635.125384945			chr14.64970044.64972177
		chr9.32550458.32552539			chr17.65373395.65375190
		chrX.135962037.135962865			chr14.90862957.90864976
		chr22.24950662.24952332			chr10.105127677.105128576
		chr2.10587714.10588753			chr7.112090460.112091977
		chr19.39465709.39466548			chr10.112403503.112405086
		chr17.46658918.46659999			chr6.133135086.133136369
		chr1.149576524.149577857			chr6.158652670.158654034
		chr6.37321659.37322777			chr1.244614331.244615619
		chr13.73633082.73634590			chr17.635284.636466
		chr6.90120861.90121917			chr20.3869591.3870885
		chr16.22385119.22385979			chr7.23221367.23222551
		chr2.180128549.180129536			chr19.39465661.39466724
		chrX.70752726.70754117			chr6.41513471.41514985
		chr16.28834040.28835177			chr12.44199193.44200465
		chr6.43336414.43337494			chr19.44716374.44717313
		chr7.116164818.116166514			chr21.45431783.45433020
		chr5.90675555.90676742			chr8.56684885.56686382
		chr10.32665878.32667937			chr1.63788145.63790346
		chr7.111845422.111846536			chr17.74705593.74707213
		chr14.50697617.50698764			chr1.94883504.94884942
		chrX.12993249.12994539			chr9.97136677.97137862
		chr1.63788410.63790101			chr7.100033107.100034391
		chr5.133707000.133707942			chr13.113862370.113864491
		chr18.60986723.60987819			chr2.161263400.161264650
		chr6.151773264.151774272			chr19.2163503.2165408
		chr17.49197244.49198626			chr10.6130736.6132004
		chr2.171673187.171674708			chr12.10516305.10518318
		chr19.15442147.15443275			chr16.28833747.28835299
		chr16.58662816.58663791			chr11.62368291.62369438
		chr16.68119212.68120263			chr11.65624629.65625798
		chr9.94710878.94712617			chr15.75746094.75748457
		chr19.2163663.2165349			chr7.75987009.75988681
		chr19.38146013.38147177			chr14.77493328.77495492
		chr7.23221511.23222521			chr9.88420023.88421073
		chr13.100621851.100623232			chr10.93557866.93559026
		chr5.34656226.34657339			chr7.116164645.116166819
		chr9.74382634.74384009			chr11.118306054.118308100
		chr9.88713718.88714676			chr6.146135190.146136463
		chr18.12376488.12377400			chr4.185569427.185571049
		chr5.98109456.98110612			chr4.186130653.186132031
		chr1.149981737.149982871			chr11.14379557.14380690
		chr3.159481365.159483034			chr6.17987396.17988463
		chr19.39832403.39833605			chr18.19320847.19321834
		chr19.44099075.44100855			chr22.29195565.29197033
		chr4.139936879.139937844			chr5.36241038.36242650
		chr5.55290074.55291363			chr19.38865083.38866034
		chr17.8532874.8534076			chr5.72251209.72252618
		chr8.59571600.59572581			chr16.75681431.75683398
		chr6.127587797.127588876			chr2.88925893.88927543
		chrX.102940889.102942425			chr7.90892748.90894859
		chr6.117803786.117804770			chr10.92922068.92923728
		chr1.233749660.233750842			chr8.126441902.126443901
		chr2.228336805.228337931			chr18.21269215.21270293
		chr5.56246529.56248199			chr1.21501720.21503352
		chr12.32832190.32833010			chr1.25572834.25573943
		chr12.54410889.54413131			chr10.27529059.27532139
		chr9.13278422.13279755			chr19.30302180.30303651
		chr15.78730215.78731360			chr17.45608285.45609947
		chr1.149832138.149833292			chr2.46524205.46527127
		chr17.56160599.56161645			chr19.49999078.50000216
		chr16.18495136.18496170			chr16.71841952.71843123
		chr6.150184303.150185585			chr12.72056652.72058336
		chr9.140195547.140196676			chr6.90120756.90122438
		chr2.177001219.177001983			chr6.135501971.135504313
		chr9.128003065.128003633			chr4.146100039.146101979
		chr11.102217513.102218382			chr3.150321036.150321776
		chr4.153455957.153457263			chr1.236227268.236228714
		chr17.16945628.16946738			chr19.15489326.15491124
		chr7.108209768.108211236			chr5.16935528.16936794
		chr1.200708120.200709037			chr6.36410563.36411581
		chr22.31885126.31886183			chr20.42086484.42087477
		chr4.1872521.1873909			chr2.45395765.45396827
		chr15.60296609.60298788			chr16.46864079.46865241
		chr15.69706660.69707445			chr8.66753089.66754851
		chr1.65431221.65432340			chr17.79603458.79604318
		chr12.39836146.39837312			chr10.83634228.83636363
		chr6.157801817.157803015			chr2.100937818.100939188
		chr1.90098420.90099507			chr2.109150297.109151424
		chr7.150783514.150785000			chr2.136499286.136500401
		chr17.36412042.36413254			chr4.144105589.144107195
		chr12.26275015.26275984			chr5.179125388.179126861
		chr3.182511249.182512225			chr1.179923771.179924671
		chr8.64080503.64081765			chr2.9770223.9771590
		chrX.24071824.24073346			chr1.9883057.9884168
		chr1.149803669.149804836			chr14.55518057.55519408
		chr9.92219910.92221191			chr14.64193673.64194996
		chr3.160282488.160283477			chr5.76114538.76116159
		chr5.122847894.122848939			chr15.91445492.91446769
		chr5.137910348.137911166			chr4.95678682.95679824
		chr10.18948206.18949239			chr6.97284397.97285453
		chr18.12883290.12884284			chr9.140484238.140485544
		chr15.75229746.75230566			chr4.141676625.141678287
		chr1.57110530.57111488			chr2.166649747.166651146
		chr6.119399111.119400212			chr1.212002667.212004349
		chr1.84971230.84972464			chr19.1269087.1270203
		chr5.124081744.124083501			chr4.2537636.2539466
		chr16.71928985.71930096			chr19.17355207.17357226
		chr15.74907745.74908857			chr16.21610516.21611765
		chr16.54318404.54320330			chr1.24968948.24970552
		chr1.113497853.113499367			chr17.27043970.27045093
		chr1.211431888.211432967			chr13.79979442.79980761
		chr18.5894879.5896247			chr1.93913527.93914776
		chr10.93169224.93170535			chr7.100271182.100273049
		chr6.43738408.43739743			chr10.112257167.112258401
		chr7.93550971.93551595			chr5.138088738.138090039
		chr12.10516322.10518041			chr1.169075082.169076668
		chr22.29195846.29196845			chr6.11537799.11539054
		chr15.96900053.96900794			chr12.19282638.19284470
		chr21.34960367.34961086			chr8.22925333.22926774
		chr17.37557224.37558185			chr2.24582342.24583479
		chr2.207023678.207025079			chr6.31632878.31634109
		chr1.33115935.33117408			chr19.33071811.33072806
		chr1.94374395.94375295			chr19.40323791.40324912
		chr8.42751249.42753055			chr14.56046595.56048053
		chr3.14988605.14989721			chr19.59055237.59056765
		chr10.52383190.52384909			chr12.71833410.71834904
		chr1.244614475.244615469			chr16.87425491.87426714
		chr13.110437155.110439480			chr8.98656237.98657900
		chr2.45395796.45396795			chr4.109087980.109090136
		chr16.3070285.3071374			chr2.110551767.110552870
		chr10.51370943.51371940			chr1.113161252.113162731
		chrX.152953310.152954815			chr6.118228071.118229631
		chr8.53626268.53627324			chr4.128981916.128983469
		chr12.19592556.19593817			chr5.149828420.149829789
		chr7.75987441.75988373			chr11.575812.577371
		chr3.88107616.88109254			chr1.1333826.1335504
		chr1.70819483.70820542			chr17.2239252.2241478
		chr7.100033247.100034154			chr18.12376556.12377778
		chr12.111019991.111021081			chr6.27860634.27863071
		chr17.25621105.25622375			chr7.44885903.44888301
		chr9.127623320.127624326			chr1.46596932.46598692
		chr1.236227614.236228678			chr22.50246792.50248431
		chr9.140484247.140485564			chr4.56262045.56263498
		chr6.124124268.124125326			chr16.56458486.56459676
		chr1.87170091.87171199			chr1.57110356.57111556
		chr1.26798642.26799536			chr11.66405648.66407237
		chr7.143077515.143078936			chr1.68696515.68698334
		chr10.111767140.111768488			chr1.200708115.200709969
		chr6.146055872.146056898			chr1.220701093.220702438
		chr4.183065329.183066483			chr1.1243064.1245052
		chr9.101983644.101984752			chr6.1389699.1391023
		chr2.71127626.71128947			chr18.11850222.11852255
		chr1.157015069.157016034			chr3.14988603.14989854
		chr8.18870189.18871436			chr11.18415854.18417752
		chr17.72199715.72200539			chr21.19191009.19192234
		chr16.47176708.47177803			chr17.21116824.21118197
		chr14.60715787.60716971			chr1.32479458.32480579
		chr10.76970272.76971293			chr6.34359420.34360819
		chr2.98611642.98612722			chr19.45594755.45596803
		chr15.66678992.66679905			chr16.47176788.47178337
		chr16.46864210.46865227			chr12.54410602.54413166
		chr14.55518196.55519094			chr4.57774136.57775891
		chr18.56338586.56339356			chr16.58662679.58663747
		chr5.36241100.36242136			chr11.68080061.68081721
		chr17.8285720.8286960			chr15.68346276.68347987
		chr2.223162837.223163721			chr1.114300741.114302345
		chr1.202776332.202777240			chr7.158620869.158622795
		chr14.51296650.51298046			chr1.226309121.226310443
		chr7.116139485.116140655			chr1.231173885.231176081
		chr4.149364819.149366827			chr10.27793076.27794048
		chr3.150803455.150805189			chr4.38664909.38666715
		chr5.76114796.76116106			chr19.47729290.47731748
		chr4.174090308.174091487			chr12.54393475.54394718
		chr5.179125472.179126793			chr19.55918573.55919814
		chr7.30028526.30029605			chr16.68119218.68120473
		chr3.15247626.15248409			chr5.80255969.80257917
		chr16.87425869.87426738			chr2.98611565.98612922
		chr1.1509424.1510728			chr10.112063831.112064829
		chr1.45671271.45672453			chr6.3750808.3752276
		chr15.85291266.85292277			chr12.4376600.4379122
		chr15.102029016.102030168			chr19.44098953.44101021
		chr18.51884130.51885256			chr19.56631598.56633102
		chr14.95622999.95624067			chr1.84543123.84544405
		chr16.65155079.65156264			chr15.85291228.85292335
		chr18.21594343.21595640			chr12.98987416.98988526
		chr2.71558695.71559558			chr11.102217473.102218835
		chr2.170440921.170442061			chr6.116600183.116601397
		chr21.44394813.44395873			chr2.200819593.200820994
		chr7.77427341.77428856			chr1.1623578.1624859
		chr16.11890374.11891438			chr16.22308444.22309912
		chr3.171757268.171758779			chr12.26985138.26986456
		chr17.27717192.27718223			chr22.34315521.34317339
		chr6.16129051.16130087			chr20.34541479.34542699
		chr13.107219343.107220283			chr22.35653270.35654030
		chr13.21634565.21635642			chr17.47438725.47439805
		chr4.56262104.56262903			chr10.64564482.64565877
		chr9.131314668.131315599			chr10.101379482.101381337
		chr9.4740568.4741449			chr7.139476637.139478150
		chr20.60717628.60718773			chr6.157801309.157803127
		chr3.12704894.12705839			chr2.228336829.228337802
		chr10.112631648.112633008			chr18.5894952.5896314
		chr19.1940625.1942287			chr6.7726155.7728311
		chr5.80255990.80257142			chr2.9346480.9348127
		chr3.79067280.79068592			chr10.13569943.13571422
		chr2.222436024.222437050			chr2.26256428.26257847
		chr2.62423312.62424927			chr6.28863621.28865154
		chr9.15510080.15511138			chr14.60715483.60716926
		chr21.19190950.19191725			chr17.63556023.63558104
		chr12.42983085.42983811			chr17.81037316.81039007
		chr5.112256789.112258151			chr8.96146004.96147146
		chr12.77458718.77459641			chr7.122525725.122527545
		chr6.6003694.6004949			chr9.140195181.140197006
		chr17.80605403.80606426			chr3.152879844.152881483
		chr19.42746077.42746926			chr2.157197742.157199228
		chr16.1359008.1360243			chr2.164591716.164593439
		chr19.40790711.40791298			chr2.170590307.170591218
		chr4.148653001.148654051			chr1.1509459.1510671
		chr14.45721500.45722502			chr20.34638141.34639076
		chr8.28351621.28352571			chr21.34960221.34961381
		chr12.19282653.19283910			chr19.40790585.40791409
		chr3.181429935.181431358			chr13.50697880.50700315
		chr14.96968271.96969344			chrX.70752646.70754345
		chr5.72251727.72252560			chr9.85677202.85678218
		chr8.142010290.142011391			chr1.85929894.85931035
		chr18.23806296.23807337			chr5.95296483.95297646
		chr17.58602269.58603807			chr4.102266954.102269369
		chr14.50100333.50101524			chr12.104531060.104532331
		chr2.158732177.158733293			chr1.109234946.109236241
		chr6.31632774.31634062			chr10.112631660.112633320
		chr2.208489392.208490816			chr5.134181516.134182561
		chr6.99797132.99797937			chr1.151171011.151172263
		chrX.114795546.114796660			chr2.171785281.171786823
		chr7.73588518.73589278			chr1.224301720.224302572
		chr19.35491037.35491813			chr12.1639176.1640557
		chr1.33814701.33815563			chr18.12307904.12309094
		chr9.114393371.114394229			chr2.24713594.24715071
		chr10.27793087.27793890			chr3.25704967.25706399
		chr14.64319555.64320761			chr9.26946607.26947721
		chr15.66796471.66797479			chr10.32344265.32345569
		chr22.50246883.50248326			chr9.36399846.36401131
		chr15.89164484.89165282			chr19.39832486.39833652
		chr11.94800165.94801884			chr17.54910662.54912448
		chr17.36507777.36508937			chr18.55710847.55712923
		chr2.179058763.179059884			chr10.97050074.97050962
		chr7.148844375.148845484			chr13.100621916.100623663
		chr17.73149592.73150688			chr7.111845327.111846532
		chr4.140097247.140098410			chr9.130212828.130213835
		chr2.45878062.45879113			chr2.142887646.142889043
		chr6.151186787.151187999			chr5.179232696.179234430
		chr17.48784719.48785586			chr16.2300941.2301939
		chr12.71833447.71834380			chr1.23345692.23346891
		chr8.30242234.30243388			chr7.30028388.30029497
		chr14.104095374.104096465			chr15.41624341.41625991
		chr11.576398.577384			chr12.42631134.42632349
		chr18.3247664.3248440			chr16.50186783.50188304
		chr9.976334.977565			chr13.52025724.52027885
		chrX.118924557.118925572			chr5.61601930.61603114
		chr6.118228415.118229752			chr12.77458751.77459952
		chr10.115614263.115615167			chr14.103058190.103059797
		chr2.114647368.114648595			chr1.114354036.114355029
		chr6.13614845.13616197			chr11.129244544.129246358
		chr6.33239322.33240530			chr12.131356481.131357332
		chr1.231175093.231176110			chr9.139439621.139440941
		chr19.33182726.33183391			chr1.228870893.228872175
		chr17.27052565.27053967			chr3.5229176.5230525
		chr6.112574752.112575795			chr1.6258861.6260002
		chr1.116380402.116381920			chr5.55289862.55291461
		chr2.20100893.20101994			chr14.73525098.73526109
		chr6.116600258.116601126			chr18.77747915.77748942
		chr12.57117973.57119135			chr9.94710877.94712684
		chr22.19841757.19842965			chr9.111774838.111775961
		chr4.128982251.128983482			chr4.122617224.122618387
		chr6.34393025.34393855			chr6.127587648.127588938
		chr6.153323321.153324329			chr3.143690765.143692819
		chr16.16403883.16404716			chr7.148892532.148893481
		chr21.28338495.28340087			chr16.11890413.11891600
		chr5.14871503.14872428			chr10.18948073.18949303
		chr7.35840171.35841561			chr14.21851307.21852552
		chr5.108744838.108746155			chr21.35445455.35446822
		chr6.139013326.139014623			chr18.45456243.45457970
		chr2.109150773.109151399			chr6.56407050.56408172
		chr2.200775953.200776721			chr19.58897832.58899113
		chr3.140660628.140661759			chr15.59040624.59041866
		chr1.9883099.9884133			chr2.65454534.65456220
		chr21.35445851.35446690			chr1.70819396.70820656
		chr12.106532152.106533351			chr1.86042205.86043697
		chr17.38136965.38137670			chr6.89826933.89827935
		chr10.88853816.88855346			chr9.90112504.90113728
		chr16.2300930.2301984			chr2.113403146.113404245
		chr11.110300651.110301516			chr5.115176899.115178380
		chr16.4897525.4898509			chr5.122424647.122426325
		chr10.112327437.112328452			chr6.131456279.131457117
		chr1.179923762.179924671			chr2.170440864.170442206
		chr17.28443652.28444355			chr1.197114225.197115979
		chr1.150121883.150123146			chr2.198298777.198300163
		chr9.138798485.138799807			chr2.207139198.207140733
		chr21.38444904.38446018			chr9.25677363.25678469
		chr7.100271290.100272644			chr22.43010210.43011889
		chr20.2082735.2083952			chr18.46065663.46067855
		chr9.8857377.8858134			chr16.85832573.85833878
		chr4.39639142.39640439			chr1.94374319.94375373
		chr9.77642384.77643368			chr14.95622891.95624206
		chr12.98987447.98988181			chr10.98591733.98593355
		chr21.40177735.40178679			chr2.99224511.99225824
		chr6.41040187.41041643			chr9.137217712.137219208
		chr2.139258983.139260078			chr6.146055718.146056787
		chr17.73401026.73401990			chr1.185014403.185015701
		chr6.135818334.135819263			chr2.208489309.208490916
		chr12.76424309.76425579			chr1.228593738.228594568
		chr19.11071513.11072477			chr1.231113697.231114995
		chr9.91003317.91004339			chr1.233749415.233750744
		chr1.236958687.236959567			chr5.14871073.14872632
		chr5.107716784.107717880			chr5.40797646.40798907
		chr17.6543218.6544538			chr14.50099434.50101248
		chr17.7387508.7388401			chr1.51425193.51426316
		chr6.89827071.89827882			chr8.57122957.57124913
		chr12.122906194.122907174			chr2.62423221.62424575
		chr19.13049290.13050205			chr16.65154693.65156273
		chr10.51622822.51623893			chr17.73149908.73150835
		chr21.30445251.30445971			chr15.93374726.93376011
		chr6.2971078.2971981			chr12.102091137.102092402
		chr15.82336803.82338240			chr12.104324192.104325307
		chr18.59853772.59855347			chr2.106014629.106015661
		chr18.21851351.21852201			chr6.151186717.151188100
		chr9.36486894.36488055			chr1.11967775.11970049
		chr9.135545196.135546483			chr7.17338376.17339363
		chr3.136470298.136471714			chr16.18811961.18813374
		chr4.83343465.83345238			chr17.41150111.41151250
		chr1.52498494.52499501			chr17.46654192.46655879
		chr15.93374904.93375908			chr17.49197293.49198656
		chr2.88926129.88926997			chr14.53618470.53620244
		chr1.68696538.68698240			chr2.62114773.62116130
		chr1.241802994.241803817			chr17.73400439.73402066
		chr15.80987599.80988608			chr15.81293058.81294142
		chr2.61244289.61245594			chr14.96968118.96969631
		chr12.1639348.1640515			chr7.105028180.105029154
		chr12.112279738.112280843			chr9.138391644.138393291
		chr17.17183574.17184579			chr4.153455724.153457337
		chr22.28314802.28316063			chr2.179058432.179060139
		chr11.62554135.62555237			chr19.8385733.8387107
		chr10.5931036.5932594			chr17.8924454.8925955
		chr1.228871027.228872055			chr15.30113367.30114830
		chr17.19770417.19771386			chr21.30445234.30446253
		chr12.64845876.64846536			chr8.42751268.42753248
		chr18.9102623.9103236			chr17.44302101.44302966
		chr17.44302113.44302939			chr14.45721244.45722800
		chr1.84543276.84544178			chr16.67880511.67881807
		chr14.56046797.56047819			chr4.76597329.76598839
		chr5.79703893.79704683			chr17.77812248.77813779
		chr17.37009283.37009940			chr16.89882155.89883533
		chr17.35849728.35850599			chr9.91003191.91004377
		chr6.147829330.147830423			chr11.95522278.95524213
		chr6.75914915.75915970			chr7.135193717.135195020
		chr4.140476511.140477658			chr3.170074568.170076170
		chr20.42838667.42839354			chr6.11093857.11094919
		chr7.5820526.5821406			chr8.22298211.22299436
		chr12.95867818.95868682			chr22.31885079.31886336
		chr15.76603072.76603939			chr2.37898202.37899726
		chr17.3571505.3572753			chr7.43945570.43946432
		chr3.57541937.57543110			chr16.48418392.48419678
		chr5.53605516.53606706			chr19.49588599.49589664
		chr1.85930123.85931047			chr19.50490194.50490849
		chr16.47006837.47007713			chr6.53212859.53213862
		chr2.170590326.170591129			chr19.56166366.56167283
		chr7.108095450.108097074			chr6.86303097.86304409
		chr9.108006621.108007856			chr9.101983706.101984898
		chr9.98637340.98638562			chr9.109622556.109625496
		chr19.50094213.50095567			chr2.122406314.122408038
		chr19.44716514.44717132			chr12.123848425.123850049
		chr19.38865236.38865901			chr1.154580236.154581200
		chr11.68080088.68081046			chr2.175869445.175870275
		chr17.30771360.30772437			chr19.1940570.1942550
		chr4.66535093.66536603			chr5.7868924.7869897
		chr13.45914543.45915349			chr18.21851239.21852331
		chr7.139476740.139478009			chr18.28681176.28682459
		chr1.206858239.206859667			chr1.36396278.36397401
		chr1.151964902.151966531			chr9.36486757.36488093
		chr18.47013311.47014073			chr19.47363603.47364841
		chr6.133135349.133136177			chr20.49574427.49575160
		chr10.3109640.3111294			chr12.65003883.65005329
		chr17.79603612.79604263			chr7.108209650.108211092
		chr2.187350627.187351582			chr12.112279721.112280815
		chr6.105584201.105585213			chr6.132721788.132722727
		chr6.52859051.52860635			chr9.139376986.139378269
		chrX.70503437.70504129			chr9.140317144.140318312
		chr6.36514335.36515242			chr6.142622519.142623501
		chr3.98451171.98452534			chr7.157129482.157130771
		chr7.36429489.36430241			chr1.185285304.185286456
		chr1.21501945.21503144			chr1.214724132.214725303
		chr10.64564454.64565442			chr1.226595019.226596097
		chr9.115141174.115142657			chr6.1312007.1314373
		chr6.4135043.4135909			chr16.1358880.1360380
		chr1.198126045.198126928			chrX.1510331.1511823
		chr20.61568727.61569840			chr19.4402559.4403430
		chr2.24582606.24583548			chr18.9334115.9335559
		chr9.130212863.130213766			chr22.18121106.18122120
		chr2.171785538.171786508			chr10.21784591.21786467
		chr5.87970636.87972082			chr7.23052551.23053731
		chr14.103058352.103059751			chr20.30945780.30946972
		chr6.170151301.170152261			chr16.30968594.30969644
		chr7.33101724.33102512			chr4.39638968.39640705
		chr3.12598395.12599194			chr19.40022670.40023643
		chr1.178694293.178695298			chr21.40177517.40178671
		chr12.121837448.121838572			chr19.47103786.47105011
		chr9.17579018.17579844			chr5.54602932.54604203
		chr5.6632842.6633872			chr17.57969835.57970975
		chr16.475251.476490			chr2.61244142.61245783
		chr12.76952523.76953616			chr10.71992362.71993475
		chr1.115053092.115054208			chr18.76828903.76829910
		chr2.207139412.207140388			chr10.88853768.88855374
		chr6.17600449.17601369			chr7.90225156.90226375
		chr5.139780351.139782115			chr14.99946189.99948444
		chr6.42847325.42848375			chr9.108006488.108008050
		chr17.2296094.2297236			chr2.111333675.111334830
		chr5.40797502.40798592			chr8.124407841.124409075
		chr1.226309211.226310401			chr1.221914931.221916889
		chr21.44846088.44847396			chr10.1101752.1102859
		chr7.84814883.84816316			chr17.25783291.25784761
		chr2.100720597.100721657			chr8.30241745.30243405
		chr1.154580152.154580927			chr2.30369507.30370809
		chr19.47634114.47635076			chr1.33814605.33815811
		chr6.134274120.134274721			chr17.36412163.36413628
		chr13.60971079.60972145			chr4.39978240.39979875
		chr4.79697174.79698336			chr8.41908431.41909805
		chr13.79979414.79980710			chr6.52858933.52860978
		chr20.30193062.30194099			chr10.62492542.62493408
		chr6.41513955.41514915			chr10.70715423.70716955
		chr19.40323887.40324817			chr15.74907337.74908726
		chr10.15209723.15210695			chr4.77870507.77872426
		chr4.77996286.77997430			chr1.78224657.78225529
		chr8.22925588.22926579			chr15.101791105.101792692
		chr16.85832396.85833710			chr14.104095100.104096478
		chr18.11908203.11909085			chr6.105584056.105585161
		chr5.74806628.74808018			chr12.132413394.132414901
		chr19.40022748.40023498			chr4.140003997.140005830
		chr17.62915084.62915914			chr1.151430694.151432150
		chr21.18885000.18886000			chr1.228674285.228675623
		chr10.65389209.65390603			chr16.475089.476836
		chr19.45971268.45972670			chr20.30191968.30194085
		chr2.69869940.69870979			chr19.33165317.33167450
		chr22.20861706.20862653			chr13.37573065.37575539
		chr9.36572818.36573707			chr19.41221689.41223357
		chr1.8483224.8484283			chr6.43336304.43337411
		chr3.23847490.23848605			chr17.46659138.46659992
		chr17.58179568.58180281			chr16.47006814.47007984
		chr9.36190902.36191876			chr8.52810506.52812296
		chr15.30113516.30114727			chr8.59571539.59572566
		chr6.117002108.117003527			chr2.64067818.64069820
		chr14.102430794.102431881			chr2.69869877.69871305
		chr20.34638029.34638969			chr3.79067138.79068750
		chr8.56685410.56686327			chr4.83819550.83822192
		chr2.133426727.133427952			chr14.85999581.86001149
		chr22.20849372.20850161			chr12.95466362.95467537
		chr10.71992114.71993164			chr6.99797053.99797972
		chr10.124134208.124135043			chr3.101292625.101293965
		chr16.48418176.48419499			chr3.119812219.119814497
		chr2.30369882.30370794			chr12.122906173.122907226
		chr2.29117366.29118366			chr6.135818453.135819383
		chr16.54961715.54963000			chr7.148844201.148845566
		chr1.224803702.224804811			chr6.161412424.161413514
		chr5.179232880.179234183			chr1.198904548.198906496
		chr1.1623692.1624615			chr1.228289703.228291374
		chr5.74633018.74633857			chr7.5820470.5821371
		chr6.170861764.170862478			chr18.8705087.8706550
		chr6.83777284.83778019			chr6.36164052.36165062
		chr17.66097681.66098842			chr7.40173511.40174603
		chr15.56034033.56035421			chr12.42537776.42538839
		chr4.110354709.110355636			chr17.46985430.46986334
		chr16.54964455.54965586			chr14.51296466.51298234
		chr10.98591819.98593167			chr8.53625949.53627455
		chr5.141488251.141489132			chr5.56246422.56248310
		chr6.33756076.33757060			chr20.56284024.56285145
		chr17.41150184.41151065			chr1.67519108.67520126
		chr2.55459685.55460447			chr16.69220937.69222061
		chr7.122526046.122526862			chr6.75913991.75916412
		chr3.143690963.143692325			chr3.88107348.88109144
		chr5.115177243.115178270			chr12.95867701.95868725
		chr1.224301796.224302534			chr11.116968438.116969455
		chr6.135501989.135503765			chr7.129591396.129592746
		chr9.136856685.136858076			chr3.134092319.134093729
		chr1.234613930.234614826			chr6.150920846.150922024
		chr17.5185320.5185975			chr2.153191679.153192831
		chr19.17970723.17971679			chr5.171432698.171433941
		chr9.86431942.86432774			chr3.171757194.171758788
		chr2.100937861.100938711			chr1.186343843.186345382
		chr20.49574429.49575714			chr1.236305318.236306797
		chr18.43676894.43678318			chr7.1570149.1571234
		chr2.99224654.99225612			chr19.1847711.1848798
		chr10.119805469.119806433			chr6.2971080.2972200
		chr5.44809107.44810035			chr17.3626852.3627892
		chr16.18937056.18937830			chr10.5734215.5735194
		chr6.146135389.146136074			chr5.6632704.6634127
		chr2.205410032.205410889			chr19.13049307.13050230
		chr5.67511027.67512290			chr6.27113493.27115332
		chr14.64194136.64194926			chr6.37786887.37788205
		chr9.111775066.111775775			chr3.48228856.48230288
		chr12.7036796.7037873			chr13.48807064.48808386
		chr5.72732902.72733819			chr12.53297253.53298962
		chr12.29936389.29937493			chrX.53710297.53711207
		chr7.116502528.116503361			chr19.54692982.54695696
		chr19.17355704.17356773			chr17.79650298.79651507
		chr1.155657800.155659039			chr1.92350565.92351959
		chr3.178866024.178866992			chr14.102430870.102432016
		chr1.117452490.117453427			chr9.113017733.113018969
		chr1.32403243.32404052			chr11.134093525.134095402
		chr9.133588275.133589380			chr1.149803393.149804845
		chr11.14379819.14380672			chr7.150783475.150784902
		chr5.33440544.33441890			chr2.197790024.197792075
		chr1.32800845.32801882			chr2.207023705.207025298
		chr17.25783271.25784434			chr1.227127090.227128293
		chr17.635448.636417			chr3.16925836.16926841
		chr1.225965248.225966092			chr16.18495154.18496251
		chr2.38603813.38604657			chr16.25268763.25269937
		chr22.43010174.43011587			chr6.26055134.26056834
		chr11.9286140.9286972			chr13.48877410.48878805
		chr22.24309043.24309882			chr18.59992403.59993499
		chr2.131850381.131851074			chr9.71735983.71737351
		chr6.54711113.54712036			chr9.77642388.77643513
		chr9.36400176.36400941			chr5.88178631.88180341
		chr12.57022914.57024287			chr9.98637447.98638658
		chrX.153626623.153627421			chr6.110499878.110501208
		chr10.93558143.93558830			chr8.128748413.128750907
		chr5.149828468.149829346			chr5.176432759.176434213
		chr2.177502323.177503172			chr11.1592451.1594115
		chr4.87927794.87928729			chr18.9707629.9709147
		chr8.131455254.131456078			chr7.17979214.17980445
		chr2.70141405.70142912			chr7.25164094.25165208
		chr9.4984557.4985528			chrX.39967882.39969261
		chr17.70117168.70118190			chr12.49658253.49659505
		chr17.54671020.54672053			chr13.60970878.60972176
		chr18.74843615.74844871			chr20.61568681.61570019
		chr12.123755536.123756608			chr11.68227366.68228945
		chr16.30345844.30346815			chr12.76477719.76478953
		chr22.41417824.41418787			chr7.77166195.77168103
		chr19.36630813.36632080			chr8.90914318.90915502
		chr3.193858603.193859665			chr4.96469242.96471059
		chr3.150263554.150264350			chr9.99380627.99382117
		chr3.66550450.66551566			chr9.114658610.114659850
		chr11.68228146.68228942			chr12.124068243.124069789
		chr3.48229023.48229824			chr6.170151257.170152339
		chr9.102668991.102669647			chr3.179040503.179041818
		chr13.110959231.110960437			chr2.180128460.180129565
		chr10.15412383.15413208			chr20.442367.443258
		chr15.66161711.66162976			chr17.3571771.3572805
		chr6.170893135.170893840			chr6.4134990.4136457
		chr14.73525096.73525930			chr6.6003734.6005054
		chr17.17685427.17687072			chr22.19841779.19843258
		chr12.80328150.80329094			chr6.21587766.21589734
		chr18.23669946.23670953			chr10.22291426.22292770
		chr10.101379743.101381236			chr6.26031743.26033819
		chr19.56631783.56632980			chr20.60876948.60878941
		chr17.78450048.78451199			chr11.62554135.62555325
		chr11.85956177.85957126			chr5.68664646.68665890
		chr5.54603245.54604084			chr11.77530755.77532268
		chr15.90931382.90932147			chr7.93550893.93551679
		chr1.114301418.114302267			chr7.99155908.99157226
		chr17.3626810.3627717			chr10.120513077.120514449
		chr11.14541320.14542180			chr6.126111495.126112605
		chr7.43945575.43946308			chr4.140221990.140223389
		chr10.97803074.97804266			chr7.150065179.150066367
		chr18.76829221.76829868			chr3.160282397.160283507
		chr22.19466218.19467617			chr17.8022451.8026044
		chr19.47363855.47364853			chr19.14116637.14118013
		chr17.63556072.63557412			chr9.17578961.17579854
		chr17.74706227.74707147			chrX.21958753.21959953
		chr15.101791235.101792361			chr9.21986857.21988981
		chr2.64880343.64881054			chr16.22385016.22385951
		chr5.43039548.43040589			chr17.27893842.27896021
		chr8.57123190.57124486			chr19.41256117.41257379
		chr6.142622685.142623500			chr19.54641442.54642138
		chr17.27044039.27044919			chr14.57734400.57736134
		chr2.32581927.32582890			chr1.94311586.94313827
		chr17.54911341.54912251			chr2.196521950.196522878
		chr19.662521.663393			chr2.217363571.217364291
		chr10.120789086.120790300			chr1.236444504.236445566
		chr17.74261228.74262256			chr6.7910127.7911187
		chr11.16759981.16760847			chrX.12993143.12994626
		chr1.1333905.1334803			chr14.23449943.23451986
		chr5.52095960.52097294			chr18.23669963.23671424
		chr2.211035189.211036712			chr9.23820690.23822011
		chr13.48807203.48808088			chr22.28314483.28316005
		chr14.89020721.89021472			chr2.32581738.32582999
		chr5.153825315.153826556			chr2.38603611.38604631
		chr6.130340543.130341698			chr17.40020961.40021865
		chr17.43024237.43025133			chr10.51370734.51371966
		chr15.67813408.67814310			chr3.63849059.63850394
		chr1.231003609.231004615			chr9.72873437.72874592
		chrX.73833604.73834405			chr15.76603136.76604050
		chr6.45345087.45345905			chr15.89164429.89165256
		chr12.131356480.131357300			chr2.99953760.99954798
		chr4.141676967.141678067			chr8.103423758.103425082
		chr5.34929574.34930459			chr4.114899948.114901190
		chr5.176432855.176433917			chr11.117014988.117015944
		chr9.6006949.6008383			chr11.124669194.124670699
		chr6.692448.693271			chr9.131314751.131315577
		chr3.63849080.63850256			chr5.145826497.145827741
		chr1.224544563.224545307			chr6.153323119.153324624
		chr1.23885377.23886269			chr1.156737252.156737950
		chr1.24306143.24306797			chr10.1093992.1095877
		chr8.71519683.71520753			chr10.3109544.3111492
		chr14.74225770.74227057			chr17.27717155.27718054
		chr16.71842087.71842999			chr6.37321761.37322850
		chr20.34541617.34542558			chr19.40948982.40950632
		chr16.73081631.73082602			chr6.45345004.45346214
		chr6.108878986.108879920			chr13.45914303.45915466
		chr10.27148701.27149725			chr19.47633863.47635003
		chr4.114900399.114901136			chr3.49448475.49450085
		chr11.10315303.10316478			chr12.49760340.49761875
		chr15.59041013.59041898			chr15.55879783.55881033
		chr10.90639890.90640830			chr12.56435380.56436692
		chr1.85155535.85156591			chr20.57225900.57227832
		chr6.99962781.99963417			chr17.62915074.62916031
		chr7.7606431.7607159			chr6.71998130.71999177
		chr2.101618726.101619677			chr10.74855370.74856828
		chr12.102091242.102092071			chr15.75494040.75495262
		chr16.30670476.30671229			chr16.88869844.88871381
		chr10.123734051.123734881			chr10.90750347.90751617
		chr9.113017819.113018918			chr12.106532196.106533388
		chr6.108581735.108582692			chr5.107716595.107717910
		chr17.63051992.63053007			chr7.116139434.116140681
		chr9.113799932.113800862			chr9.123638659.123639787
		chr7.112090505.112091437			chr8.142010251.142011419
		chr1.64239532.64240841			chrX.153626597.153627778
		chr17.81037332.81038631			chr1.169454428.169455652
		chr21.47705660.47706570			chr2.187350753.187351634
		chr2.86667992.86669266			chr1.211431769.211433144
		chr4.110481077.110481979			chr18.5295102.5296954
		chr14.54907443.54908149			chr20.17549787.17551761
		chr1.197114965.197115775			chr9.21334700.21335555
		chr15.65476664.65477662			chr19.34112571.34114055
		chr3.52311711.52312818			chr14.38063505.38065439
		chr6.111408509.111409222			chr4.57843055.57845557
		chr8.57905287.57906505			chr18.74843519.74844992
		chr4.146857558.146859021			chr1.85513516.85514506
		chr2.162164794.162165420			chr12.93322206.93323577
		chr1.93644794.93646470			chr9.113799840.113800827
		chr7.148892550.148893288			chr2.128459032.128460016
		chr4.140222181.140223403			chr9.134614752.134615726
		chr21.34851700.34852735			chr2.139259010.139260026
		chr19.55918664.55919234			chr3.140660623.140661801
		chr6.26204753.26205675			chr19.662291.663418
		chr1.218337620.218339056			chr20.5590865.5591866
		chr11.129148523.129149658			chr19.5719107.5720822
		chr6.7910127.7911188			chr12.6976533.6977579
		chr6.166795239.166797115			chr17.7154227.7156252
		chr19.34112840.34113856			chr12.10365002.10366190
		chr10.76585220.76586525			chr11.16759788.16761056
		chr19.47733535.47734672			chr6.26204602.26206018
		chr2.99953717.99954400			chr1.28585829.28587252
		chr10.96305503.96306384			chr8.29206350.29208825
		chr6.127439869.127441047			chr11.43333329.43334463
		chr18.33646949.33647676			chr3.47822202.47823864
		chr9.71736129.71737099			chr1.64239499.64240988
		chr16.84733559.84734190			chr16.73081537.73082637
		chr6.139349981.139350741			chr2.73339272.73340706
		chr8.103424066.103424993			chr12.76952560.76953933
		chr11.58346049.58347100			chr9.79008694.79009985
		chr7.140178321.140179278			chr17.80415995.80417091
		chr17.30334289.30335127			chr9.94185259.94187001
		chr12.27485662.27486730			chr5.98109096.98110381
		chr7.138145051.138146110			chr9.114393314.114394234
		chr6.43543204.43544110			chr6.117803830.117804835
		chr1.113217285.113218099			chr2.130938861.130940581
		chr1.146714264.146715338			chrX.135229242.135230705
		chr7.1570263.1571230			chr6.150184441.150185620
		chr22.24236346.24237343			chr1.151964851.151966480
		chr1.33282807.33283869			chr2.223162895.223163779
		chr1.221915037.221916723			chr16.730083.731466
		chr11.121163376.121164170			chr4.2470279.2471799
		chr4.106816564.106817812			chr11.9285997.9286980
		chr14.30396188.30397165			chr16.15005187.15006045
		chr11.117014996.117015856			chr18.21594283.21595526
		chr12.95466606.95467327			chr7.39662761.39664185
		chr2.9346775.9347511			chr22.41031962.41032829
		chr7.155437089.155438009			chr12.51157245.51158456
		chr10.63661981.63663607			chr11.63952907.63954446
		chr13.42614382.42615622			chr1.65431295.65432385
		chr17.20059274.20060025			chr14.66974464.66975865
		chr18.44496853.44497727			chr15.69452946.69454047
		chr13.98795162.98796257			chr8.95960708.95962227
		chr2.242295291.242296329			chr13.107219350.107220497
		chr12.120638297.120639352			chr1.115053035.115054274
		chr18.12308122.12309003			chr12.132379039.132380983
		chr18.24128410.24129917			chr6.139349624.139350832
		chr14.90863185.90864235			chr1.157015150.157016087
		chr7.152161177.152162089			chr5.176881333.176883413
		chrX.39968001.39969136			chr3.187461598.187463326
		chr2.8824850.8826010			chr1.224803572.224804759
		chr7.64600956.64601493			chr1.225965329.225966079
		chr10.22614118.22614996			chr16.2826735.2827901
		chr10.72163810.72164669			chr1.6844373.6846196
		chr2.46926231.46927026			chr19.11071119.11072499
		chr9.20683958.20684761			chr12.16035011.16036607
		chr5.131131968.131132734			chr17.16284122.16285262
		chr4.184365430.184366210			chr7.16684662.16686365
		chr9.139304610.139305560			chrX.23801063.23802427
		chr5.10250396.10251132			chr18.29522370.29523632
		chr10.102106583.102107440			chr6.31461737.31462736
		chr17.1465333.1466150			chr22.31795309.31796407
		chr16.50402257.50402966			chr19.40931086.40932565
		chr8.71314949.71316123			chr21.44845880.44847549
		chr9.139622320.139622873			chr16.53242272.53243696
		chr3.37284587.37285865			chr5.67510981.67512415
		chr3.142166202.142167011			chr17.73257378.73258498
		chr4.77610247.77610992			chr17.74553237.74554377
		chr9.111881667.111882265			chr16.87984327.87985767
		chr5.102201464.102202104			chr3.101404393.101406014
		chr9.22446814.22447620			chr5.130599355.130600672
		chr2.42720548.42721451			chr9.138986570.138987643
		chr11.106888371.106889276			chr17.1358601.1360152
		chr17.35766507.35767316			chr19.1651651.1653330
		chr15.65822630.65823499			chr16.2058936.2060126
		chr18.21165982.21166950			chr8.12989556.12990782
		chr21.34775584.34776518			chr16.18936719.18938006
		chr18.30050218.30051149			chr12.29935834.29937367
		chr10.99185665.99186635			chr18.51884280.51885276
		chr12.13043878.13045244			chr8.64080527.64081892
		chr5.43120889.43122114			chr5.65017326.65018809
		chr7.74071780.74072764			chr15.66678900.66679924
		chr21.37692403.37693214			chr14.69618372.69620068
		chr3.134092343.134093605			chr2.70141339.70142863
		chr17.74349154.74350323			chr10.94050028.94051435
		chr9.26946732.26947379			chr11.94962996.94964846
		chr13.26828377.26829335			chr11.106888308.106889404
		chr13.42621728.42623147			chr4.110354522.110356045
		chr16.89882324.89883216			chr5.134240248.134241625
		chr3.101292992.101293890			chr5.135468430.135469441
		chr16.81348390.81349446			chr6.136870720.136872017
		chr2.198299174.198300148			chr6.151772957.151774301
		chr10.74855327.74856412			chr1.153606452.153607034
		chr2.169312665.169313660			chr6.166755468.166756453
		chr20.43514273.43515163			chr1.229406768.229407489
		chr7.77166639.77167863			chr4.1794863.1797127
		chr10.75910022.75911468			chr19.13056545.13057593
		chr18.19283782.19284782			chr1.19536035.19537466
		chr9.99380907.99382092			chr14.31494654.31496263
		chr12.112545965.112546848			chr11.34378495.34380228
		chr2.149402168.149403504			chr22.40573840.40575076
		chr6.34759677.34760530			chr13.42621671.42623490
		chr18.55711341.55712687			chr2.42720505.42722340
		chr19.45595878.45596814			chr21.47705630.47706524
		chr16.30968563.30969536			chr16.50402198.50403016
		chr21.30671103.30671826			chr17.56160562.56161675
		chr1.237205397.237206368			chr3.57541796.57543178
		chr8.77589721.77590594			chr15.60296350.60298885
		chr10.75006317.75007058			chr17.74261334.74262247
		chr10.52833709.52834669			chr15.76195897.76196966
		chr9.72873631.72874366			chr17.79212438.79213763
		chr4.183369774.183370751			chr4.79696877.79698267
		chr1.114472152.114472831			chr14.89020411.89021418
		chr17.30263830.30264315			chr15.89877334.89878798
		chr7.50860356.50861346			chr13.93879111.93881043
		chr21.44313282.44314134			chr10.96305065.96306251
		chr17.61903964.61905228			chr5.102201381.102202197
		chr20.5591155.5591741			chr7.105924500.105925841
		chr14.50234465.50235591			chr5.112629746.112630690
		chr15.73976431.73977465			chr10.123356708.123358227
		chr3.23986749.23987902			chr5.131131790.131132752
		chr1.186344112.186345406			chr7.148822882.148824640
		chr15.81293134.81294147			chr3.168863963.168865123
		chr14.21851409.21852298			chr12.1799952.1800906
		chr4.26322645.26323693			chr1.24069723.24071029
		chr11.107879568.107880453			chr22.24236274.24237714
		chr6.46620135.46621140			chr10.35929661.35931752
		chr17.46662621.46663769			chr19.36035968.36036893
		chr1.236029657.236030352			chr13.47127129.47128717
		chr18.59560765.59561701			chr19.50353984.50355179
		chr19.56166377.56167174			chr12.57039011.57039835
		chr12.123848673.123849696			chr11.71934495.71936283
		chr10.111967265.111968364			chr14.74353094.74354287
		chr11.67980590.67981440			chr6.80246253.80248017
		chrX.16804506.16805354			chr7.94138936.94139974
		chr1.6259027.6259816			chr13.103450859.103453140
		chr17.61818604.61819420			chr6.105850312.105851543
		chr5.115909620.115910743			chr7.116502562.116503384
		chr8.102217291.102218486			chr1.116915817.116917295
		chr1.36396425.36397281			chr6.117996381.117997552
		chr17.16284186.16284992			chr8.125383747.125385098
		chr6.11043991.11044888			chr10.126106638.126107881
		chr5.32312279.32313218			chr6.134495840.134496958
		chr3.11760690.11761999			chr6.151561385.151562569
		chr5.176881519.176882994			chr2.162164785.162165696
		chr3.150137060.150138787			chr1.178694009.178695342
		chr2.70474969.70475819			chr3.185825320.185826948
		chr14.64008960.64010412			chr16.2563742.2564679
		chr22.25800721.25801494			chr9.4984505.4985694
		chr7.156742283.156743050			chr10.5931111.5932617
		chr4.69214997.69215745			chr10.15139178.15140169
		chr12.104324244.104325018			chr22.19108743.19110085
		chr1.228593771.228594575			chr12.27485667.27486822
		chr1.53308519.53309551			chr8.28351570.28352635
		chr18.9334744.9335286			chr4.36245380.36246378
		chr17.57784371.57785318			chr19.39138218.39138822
		chr21.33031985.33032687			chr19.41304623.41305622
		chr11.116968516.116969204			chr17.43024308.43025199
		chr2.192109859.192111045			chr3.51428487.51429640
		chr10.22291987.22292626			chr19.52692749.52694250
		chr12.65672422.65673286			chr2.55646270.55647260
		chr16.2826730.2827583			chr7.56118915.56120165
		chr17.881776.883000			chr5.77071273.77072293
		chr12.104850653.104851820			chr1.84971336.84972550
		chr22.42016757.42017803			chr4.87927683.87929117
		chr7.35076373.35077716			chr2.97534345.97535863
		chr1.47902809.47903975			chr6.99962769.99963971
		chr14.67826278.67827595			chr1.101701477.101702998
		chr12.105501509.105502186			chr1.113497862.113499291
		chr7.90225506.90226154			chr12.123755668.123756659
		chr1.171454585.171455503			chr9.139304612.139305744
		chr19.13056658.13057331			chr9.140099682.140100550
		chr6.132722117.132722897			chr2.148776761.148779149
		chr2.203102111.203103268			chr16.4321312.4323618
		chr11.43333422.43334312			chr4.15656161.15657167
		chr2.142887726.142888538			chr17.16342165.16343102
		chr19.49375658.49376320			chr18.19179617.19181054
		chr5.122371861.122372871			chr18.20512963.20514075
		chr5.176560817.176561625			chr16.30406390.30407311
		chr12.32259440.32260234			chr20.32581540.32582587
		chr12.56435545.56436481			chr17.35766480.35767405
		chr2.152266375.152267183			chr17.38573468.38574204
		chr17.70587903.70589025			chr17.46632171.46633396
		chr6.53409115.53409971			chr14.60558137.60559655
		chr2.128459004.128459956			chr17.62339631.62340669
		chr1.1243212.1244397			chr11.66383635.66385173
		chr11.57529267.57530195			chr7.66385965.66386821
		chr12.16035341.16035973			chr4.66534248.66536517
		chr2.106014859.106015622			chr8.71314499.71316093
		chr7.129592059.129592840			chr10.75006072.75007070
		chr8.56792326.56793299			chr14.75743656.75746402
		chr8.90769666.90770507			chr1.78353969.78354977
		chr16.46723553.46724184			chr9.88356070.88356939
		chr4.78978575.78980286			chr14.103851495.103852842
		chr10.49514708.49515453			chr9.111881067.111882324
		chr19.4402557.4403317			chr11.118888531.118889837
		chr2.88751498.88752427			chr2.177502256.177503495
		chr1.63988497.63989648			chr1.179850937.179852441
		chr19.54960054.54961042			chr11.206985.209038
		chr6.146284857.146285547			chr17.1465138.1466323
		chr10.43633268.43634252			chr1.6452800.6454131
		chr17.40574132.40575257			chr16.21530137.21532015
		chr11.65624828.65625655			chr10.30024249.30026045
		chr3.179040867.179041638			chr21.37692109.37693231
		chr12.132413734.132414768			chr15.38543987.38545312
		chr2.58273781.58274469			chr18.43677392.43678699
		chr1.40723274.40723976			chr10.51622516.51623797
		chrX.110924535.110925165			chr3.57582102.57583755
		chr21.45079209.45080237			chr18.72264477.72265963
		chr12.27932765.27933451			chr1.109939798.109941009
		chr7.152133380.152134048			chr2.171673101.171674828
		chr10.93999348.93999969			chr3.193858409.193859723
		chr3.168863908.168864845			chr17.30334057.30335292
		chr14.103244000.103244880			chr2.30453890.30455654
		chr22.50912706.50913462			chr5.32585558.32586620
		chr4.102267289.102268654			chr22.41417567.41418825
		chr13.52026369.52027781			chr3.55520423.55522298
		chr4.36245603.36246304			chr17.57783819.57785499
		chr5.14664519.14665354			chr19.57791185.57792397
		chr12.123873330.123874470			chr14.69444753.69446301
		chr20.30946121.30946886			chrX.70503471.70504581
		chr12.132434328.132435183			chr2.73461349.73462168
		chr6.109415802.109416999			chr7.100026469.100028016
		chr6.131456457.131456977			chr6.111408484.111409727
		chr10.30024198.30025806			chr7.114562335.114563465
		chr8.12990065.12990865			chr5.128795948.128797500
		chr5.130599664.130600525			chr9.135905625.135906744
		chr1.86042307.86043105			chr5.141488169.141488936
		chr2.9695530.9696544			chr1.149576611.149577846
		chr22.30279083.30279895			chr6.150070490.150071715
		chr1.1208606.1209376			chr4.152020482.152021482
		chr5.134181565.134182246			chr4.154143569.154144910
		chr16.67880669.67881596			chr1.155657667.155659207
		chr20.44717433.44718575			chr5.158526035.158527688
		chr18.13726064.13727292			chr2.205409922.205410908
		chr7.107220451.107221100			chr9.976263.977597
		chr17.19912556.19913624			chr19.1020179.1021708
		chr17.65989375.65990270			chr17.2295945.2297386
		chr1.205600276.205601229			chr7.3340365.3341909
		chr2.132249610.132250852			chr16.4664012.4664971
		chr17.17942295.17943357			chr17.6543167.6544750
		chr2.73339424.73340535			chr9.6757422.6759183
		chr9.139440047.139441079			chr10.7829705.7830919
		chr12.6976593.6977311			chr17.17183580.17184584
		chr7.114562459.114563395			chr18.23806292.23807260
		chr7.80548038.80548677			chr7.26437814.26438864
		chr6.7312574.7313457			chr19.30016225.30018380
		chr17.74448552.74449342			chr7.33101578.33102621
		chr4.44449693.44450975			chr22.39239150.39240253
		chr14.53161854.53162647			chr14.45430482.45432559
		chr9.140099806.140100480			chr6.46619678.46621148
		chr6.149887494.149888212			chr20.47803425.47805026
		chr2.179344984.179345608			chr11.61196830.61197991
		chr3.33481003.33481961			chr20.61436064.61437085
		chr17.61043505.61044150			chr14.69258791.69260675
		chr18.77747987.77748712			chr7.75071339.75072243
		chr2.164592476.164593357			chr17.80022887.80023982
		chrX.122993756.122994596			chr6.83777265.83778085
		chr13.27745226.27746336			chr8.102217318.102218694
		chr13.20437042.20438184			chr9.140082749.140083882
		chr15.66544810.66546101			chr5.153825027.153826454
		chr22.18121269.18122043			chr2.176031851.176032957
		chr10.70715791.70716696			chr7.7606390.7607332
		chr12.76477808.76478463			chr18.9102550.9103236
		chr1.178995054.178995920			chr6.11043869.11045009
		chr17.28618530.28619280			chr16.16403714.16404710
		chr18.11980565.11981809			chr21.30671021.30671870
		chr12.51157722.51158685			chr1.39456648.39457672
		chr18.20139108.20140269			chr3.48955811.48957021
		chr1.228289968.228291143			chr14.50052120.50053440
		chr17.2303068.2304701			chr10.61665462.61666768
		chr1.876998.877722			chr14.103243814.103244905
		chr5.6448950.6449936			chr5.108744669.108745655
		chr20.49347960.49348816			chr6.119399047.119400146
		chr9.16726826.16727340			chr9.130547808.130548790
		chr14.39900587.39901361			chr12.133286909.133288258
		chr1.16010726.16011601			chr9.135819541.135820370
		chr7.66386070.66386785			chr3.150263555.150264276
		chr10.92980322.92981084			chr4.177241084.177242081
		chr11.809847.810442			chr1.212208258.212209860
		chr11.46867220.46867821			chr1.236029441.236030434
		chr7.25164337.25165016			chr19.13227418.13229595
		chr21.46292875.46293655			chr5.14664398.14665402
		chr1.116915894.116916755			chr22.20861807.20862627
		chr5.40679399.40680467			chr6.26521131.26522553
		chr6.148663596.148664324			chr11.34937350.34938541
		chr9.33263991.33264994			chr10.52833611.52834718
		chr18.51750116.51750958			chr19.54959473.54961073
		chr10.12237064.12238554			chr2.55459311.55460429
		chr17.55162364.55163735			chr12.56582702.56584416
		chr17.79650422.79651270			chr6.71122728.71123888
		chr6.35226679.35227701			chr10.72972031.72973860
		chr17.77812241.77813348			chr11.86511227.86512082
		chr6.134495764.134496731			chr16.88850824.88852128
		chr14.57734982.57735735			chr10.97803100.97804345
		chrX.119384629.119385640			chr6.108581659.108582762
		chr2.177016420.177017330			chr4.120548280.120550330
		chr1.40627039.40627839			chr2.128567824.128568865
		chr2.207308216.207308916			chr4.149364917.149366717
		chr3.48955991.48957004			chrX.150151840.150153220
		chr1.113161547.113162525			chr7.152160430.152162051
		chr15.25683242.25684083			chr6.166795277.166797141
		chr2.128568065.128568768			chr1.197169780.197171211
		chr1.89149944.89150906			chr2.197457306.197458460
		chr8.90914705.90915409			chr16.1831972.1833562
		chr15.55879868.55880925			chr17.7382175.7383262
		chr16.88870061.88870746			chr8.18870270.18871778
		chr12.121904182.121905191			chr17.20059379.20060113
		chr4.157891968.157893146			chr6.34204622.34206051
		chr22.31795453.31796276			chr20.44563054.44563762
		chr5.36151743.36152624			chr5.44808850.44809866
		chr5.102090681.102091652			chr1.46049597.46050830
		chr2.196522001.196522720			chr8.48872483.48874007
		chr5.38845740.38846412			chr22.50912675.50913537
		chr12.11323752.11324822			chr7.65112110.65112868
		chr15.75746776.75747948			chr9.71788558.71789625
		chr19.49588541.49589277			chr14.75593239.75594096
		chr16.15005224.15005962			chr5.96143052.96144088
		chr17.76777521.76778287			chr10.102106315.102107712
		chr16.53242292.53243595			chr11.110300543.110301505
		chr4.177241180.177241914			chr10.112327481.112328338
		chr1.109939956.109940526			chr1.150946585.150947412
		chr2.54950851.54952147			chr1.241802825.241803856
		chr15.41625086.41626001			chr18.9136289.9137655
		chr5.77589958.77590783			chr18.24128704.24130074
		chr15.96897522.96898108			chr21.34775485.34776426
		chr12.67462570.67463597			chr2.46926361.46927142
		chr17.62339807.62340587			chr14.70233739.70234610
		chr2.65454835.65455616			chr14.74225447.74227066
		chr4.186456001.186456845			chr17.74349321.74350392
		chr1.184942897.184943700			chr9.77566961.77568041
		chr11.128563643.128565017			chr4.77996339.77997556
		chr1.78354187.78354908			chr2.85132418.85133585
		chr4.1713414.1714141			chr5.102090568.102091745
		chr17.57183448.57184568			chr10.119805454.119806516
		chr4.71570500.71571609			chr2.121493358.121495308
		chr6.71998454.71999213			chr8.123792477.123794910
		chr2.166809877.166810616			chr5.172754214.172757026
		chr21.33983844.33985209			chr1.218518702.218520865
		chr1.65613291.65614852			chr1.231003715.231004546
		chr2.32235146.32236153			chr19.70468.71235
		chr17.27229360.27230219			chr18.19192048.19192993
		chr19.33555119.33555932			chr1.24305840.24306926
		chr11.65244403.65245104			chr16.30345734.30346852
		chr13.31734987.31736036			chr17.30771297.30772395
		chr1.169454556.169455199			chr1.32402917.32404033
		chr17.59939893.59940836			chr9.34457301.34458616
		chr2.69968460.69969326			chr14.54907533.54908207
		chr7.16793426.16794133			chr11.57529207.57530359
		chr9.6757980.6759094			chr2.70475062.70476235
		chr18.21083072.21084112			chr12.70759477.70761168
		chr22.41681575.41682162			chr10.70883307.70884799
		chr6.99395166.99395878			chr6.71377314.71378229
		chr11.9406164.9406908			chr1.91486936.91487960
		chr17.38573443.38574010			chr6.105627176.105628183
		chr8.98656330.98657018			chr5.112256818.112258213
		chr2.85132638.85133360			chr12.120728901.120730842
		chr3.157823080.157824426			chr6.149866325.149867760
		chr1.19536183.19536944			chr2.172778683.172780028
		chr6.105627262.105627886			chr1.182808383.182809686
		chr10.74451844.74452529			chr2.200775912.200776663
		chr15.77223941.77224558			chr2.202898388.202899597
		chr5.145826905.145827585			chr17.8123478.8126845
		chr5.96143125.96143928			chr3.12598345.12599215
		chr1.224517576.224518382			chr10.15209756.15210774
		chr3.63897761.63898477			chrX.16804455.16805490
		chr12.11801907.11803213			chr17.16945496.16946455
		chr1.9599492.9600427			chr9.19049154.19050376
		chr17.43128578.43129526			chr22.20790682.20792263
		chr6.161412481.161413250			chr3.23847449.23848585
		chr19.41304980.41305650			chr2.25563784.25565497
		chr19.70499.71125			chr6.26156446.26158744
		chr1.179851307.179852301			chr6.36514087.36515238
		chr17.33307444.33308234			chr15.45694652.45695793
		chr12.22093943.22094800			chr1.46151392.46152618
		chr7.39663259.39663902			chr1.65210359.65211653
		chr17.40168957.40169620			chr1.65532237.65533664
		chr11.57435483.57436255			chr8.67341357.67342945
		chr1.110090903.110091709			chr5.77655831.77656938
		chr1.116184498.116185581			chr7.91874596.91875920
		chr7.30174425.30175114			chr1.95582859.95583650
		chr8.17780548.17781675			chr9.102860807.102862174
		chr16.25025962.25026623			chr10.102988806.102990207
		chr8.74206844.74207713			chr9.116172255.116173548
		chr2.236402546.236403727			chr1.236558396.236559350
		chr17.29158835.29159543			chr1.8483427.8484305
		chr10.5734418.5735057			chr18.12883239.12884226
		chr14.104313173.104314116			chr17.17942468.17943511
		chr19.4969018.4969609			chr22.19165297.19166554
		chr2.204192883.204193847			chr1.23494216.23495323
		chr6.10419241.10419991			chr3.24535533.24537087
		chr5.32585776.32586353			chr12.26274992.26275901
		chr7.72395370.72396255			chr22.31364691.31365845
		chr20.57226059.57227278			chr6.31619902.31620804
		chr10.92922733.92923591			chr8.38239195.38240615
		chr10.32344574.32345281			chr18.44496827.44497702
		chr6.73331875.73332973			chr13.50365844.50366840
		chr4.2538439.2539450			chr14.50697616.50698566
		chr1.65532292.65533261			chr18.59560541.59561783
		chr19.56186120.56187009			chr1.65613071.65614867
		chr19.57791256.57792275			chr1.70032765.70034473
		chr9.140317276.140318021			chr14.74179650.74181181
		chr16.53164464.53165693			chr15.90931145.90932051
		chr9.134614781.134615650			chr1.93644726.93646691
		chr11.63953590.63954257			chr10.101769085.101769999
		chr8.87354782.87355748			chr7.107220280.107221312
		chr19.1020514.1021279			chr11.121163405.121164187
		chr9.80850618.80851556			chr9.132585612.132586598
		chr11.16626596.16627307			chr7.140623640.140624965
		chr13.78271913.78273213			chr4.152245567.152246883
		chr1.94702520.94703259			chr6.160389849.160390855
		chr9.129375584.129376699			chr2.203101974.203103324
		chr12.50135420.50136177			chr1.237205275.237206405
		chr12.1800123.1800822			chr19.572123.573544
		chr18.48494325.48494804			chr1.1208468.1209406
		chr9.130547961.130548903			chr9.4679037.4680305
		chr12.53297733.53298911			chr19.4909409.4910523
		chr17.80416119.80417135			chr7.21984179.21985759
		chr7.99156130.99156959			chr8.29939615.29940846
		chr7.92219090.92219922			chr19.30205847.30206537
		chr1.212003421.212004180			chr21.32930266.32931482
		chr17.27070888.27071806			chr19.35168056.35169017
		chr17.8924550.8925709			chr17.36903973.36905845
		chr3.150479937.150480896			chr22.42016288.42017783
		chr3.23851884.23852666			chr5.43120945.43122344
		chr7.100472668.100473388			chr14.52118081.52119678
		chr19.572493.573195			chr16.52579793.52581197
		chr3.57582249.57583060			chr3.53078893.53080324
		chr5.60139367.60140093			chr17.61043314.61044202
		chr5.76787160.76788310			chr1.68961971.68962863
		chr1.145610567.145611338			chr10.71812408.71813727
		chr3.52719326.52720369			chr17.80605443.80606546
		chr10.94050787.94051500			chr4.85886799.85887882
		chr12.70132457.70133289			chr14.96000381.96001945
		chr5.77071517.77072131			chr12.121124431.121125519
		chr1.29241072.29241933			chr7.140178194.140179254
		chr7.32982031.32982872			chr1.160231459.160232332
		chr15.89877521.89878569			chr4.169753164.169754338
		chr19.50490415.50490814			chr1.173836485.173838080
		chr10.22540629.22541562			chr6.692342.693282
		chr6.158980966.158981708			chr17.1011921.1013014
		chr7.17979855.17980571			chr4.1241700.1243301
		chr4.24585404.24586086			chr16.2009471.2011925
		chr12.8850299.8851186			chr12.7079155.7080667
		chr9.88896729.88897515			chr8.26148854.26150069
		chr7.29234008.29234959			chr6.26537412.26538949
		chr5.58571234.58572108			chr13.31734962.31736775
		chr1.178062702.178063681			chr21.33031924.33032656
		chr9.79009072.79009690			chr1.33282532.33284031
		chr8.17013627.17014674			chr14.36788730.36789861
		chr6.125622565.125623122			chr4.40057749.40059046
		chr1.185285656.185286444			chr17.40573953.40575208
		chr5.89854341.89855027			chr18.47339358.47340412
		chr11.48002017.48002857			chr16.53164332.53165916
		chr1.93249972.93250693			chr2.64751401.64752557
		chr16.2563942.2564645			chr17.76777528.76778323
		chr12.108154299.108155063			chr1.78148061.78149267
		chr17.31203425.31204341			chr9.91933046.91934066
		chr9.137217760.137218899			chr3.110789991.110791706
		chr12.81330520.81331375			chr6.112193731.112194683
		chr8.99956624.99957621			chr12.112846517.112847447
		chr4.87515463.87516294			chr10.115438819.115440260
		chr12.120972159.120972896			chr10.116852329.116854039
		chr4.123747790.123748864			chrX.118708415.118709286
		chr9.21334794.21335474			chrX.119004729.119006493
		chr10.75757795.75758599			chr6.148663433.148664428
		chr7.64498726.64499372			chr2.149401955.149403584
		chr10.91174329.91174956			chr5.176560501.176561590
		chr19.59069531.59070229			chr1.1342342.1343213
		chrX.41782082.41782843			chr18.3012524.3013421
		chr5.77655963.77656820			chr12.4382902.4384589
		chr6.105850432.105851156			chr19.4969018.4969749
		chr6.158653186.158654040			chr4.15682133.15683846
		chr11.32112551.32113430			chr1.16010724.16011598
		chr4.100867272.100868197			chr12.27932816.27933855
		chr2.198380593.198381219			chr14.31028301.31029206
		chr1.185014401.185015286			chr19.33684991.33686077
		chr12.112819221.112820191			chr9.34125780.34126749
		chr1.229406802.229407498			chr6.34759422.34760717
		chr10.21822922.21823992			chr17.36955374.36956436
		chr6.160390007.160390907			chr22.39267333.39268781
		chr3.20081423.20082543			chr2.58273534.58274449
		chr20.35201902.35203348			chr11.65686175.65687141
		chrX.39964827.39965991			chr5.78907813.78909124
		chr18.9708106.9708813			chr5.87970332.87972041
		chr19.55897298.55897798			chr9.102668985.102669668
		chr7.55086717.55087816			chr7.117823766.117824781
		chr9.139377060.139377952			chr10.127584352.127585070
		chr5.31531864.31532920			chr5.142149852.142150808
		chr3.170075329.170076127			chr6.146284736.146285877
		chr19.2151046.2151574			chr4.148652850.148653937
		chr1.101701880.101702745			chr2.220435372.220436383
		chr17.65362188.65362754			chr2.242625650.242626990
		chr10.12391431.12392338			chr6.2989109.2991320
		chr1.36273612.36274483			chr18.3247552.3248312
		chr5.142149922.142150692			chr6.5260688.5262478
		chr11.111473083.111473924			chr8.11561661.11563128
		chr2.202898449.202899433			chr14.23790619.23791629
		chr6.86303203.86304142			chr2.24163170.24164060
		chr16.89574317.89575314			chr15.25683041.25684355
		chr18.19192128.19192822			chr22.25800614.25801563
		chr18.3012587.3013323			chr22.31741754.31743287
		chr2.96873947.96874630			chr17.35849357.35850541
		chr3.5229535.5230233			chr6.36953436.36954633
		chr1.180198991.180200427			chr19.39971331.39972002
		chr3.55520993.55522234			chr21.44298842.44300023
		chr15.52970448.52971473			chr20.44717627.44718622
		chr14.23790675.23791540			chr22.46067719.46068489
		chr4.48343491.48344172			chr7.64498671.64499561
		chr7.26438071.26438798			chr15.65822602.65823549
		chr22.36877511.36878148			chr17.66286563.66288501
		chr4.113066582.113067402			chr18.66381596.66382825
		chrX.107069284.107070158			chr17.71306816.71308471
		chr7.7222136.7222979			chr11.73471176.73472201
		chr2.148777102.148778350			chr4.74123707.74125244
		chr5.175665360.175666255			chr9.88896625.88897587
		chr16.69363702.69364557			chrX.110924314.110925228
		chr20.25370498.25371720			chr12.123873273.123874517
		chr6.71377478.71378099			chr1.149831971.149833220
		chr19.33685437.33686016			chr1.231376954.231377788
		chr2.25194214.25195265			chrY.1460651.1461759
		chr10.88470926.88471812			chr12.7036810.7038007
		chr1.227127156.227128037			chr18.11908166.11909128
		chr9.998566.999020			chr10.17495470.17496659
		chr12.66122520.66123311			chr19.19431041.19432354
		chr18.29077947.29078679			chr3.23986734.23988081
		chr7.12442914.12443631			chr22.29168667.29169359
		chr6.160182445.160183314			chr22.38301935.38302793
		chr8.125486544.125487498			chr1.41706978.41708249
		chrX.138286358.138287228			chr19.42720804.42721939
		chr4.108745870.108746692			chr1.53308303.53309468
		chr7.120497378.120498341			chr6.54711110.54712103
		chr19.10304748.10305583			chr10.62703172.62704628
		chr8.104310805.104311583			chr12.66122784.66123545
		chr12.48213225.48213973			chr14.67825945.67827554
		chr10.93683553.93684192			chr15.71145872.71146674
		chr7.74988037.74989140			chr13.98628377.98629399
		chr1.156737305.156737889			chr8.104310756.104311765
		chr7.135194014.135194760			chr14.106267465.106267885
		chr8.38088714.38089761			chr1.113217280.113218191
		chr19.8386133.8386972			chr10.121355285.121356821
		chr6.150285024.150285855			chr10.124134115.124134992
		chr18.72264567.72265793			chr1.150121988.150122981
		chr11.118306867.118307674			chr3.150479908.150480985
		chr17.1359001.1359721			chr7.150811633.150812777
		chr9.139010076.139011094			chr2.177001059.177001831
		chr17.79818068.79819288			chr4.180979111.180980503
		chr1.236260422.236260656			chr2.198380338.198381384
		chr10.14645813.14646591			chr1.234613952.234614982
		chr4.166128411.166129278			chr10.12391178.12392461
		chr10.81964733.81965479			chr8.17013590.17014779
		chr4.169753184.169754284			chr1.32800733.32801945
		chr5.126365702.126366552			chr18.33646756.33647549
		chr20.60878045.60878979			chr17.34890318.34891737
		chr1.153606496.153607093			chrX.39964169.39966105
		chr6.151561548.151562564			chrX.41781572.41782846
		chr16.84149895.84150551			chr1.45986724.45987772
		chr14.75593293.75594024			chr18.47013068.47014016
		chr1.146643614.146644346			chr22.50638775.50640155
		chr2.37898486.37899507			chr6.52148903.52149621
		chr5.108084026.108085078			chr5.52775564.52776811
		chr5.134240361.134241217			chr19.55897241.55898156
		chr19.41222784.41223393			chr12.56551641.56552931
		chr17.47069720.47070417			chr1.61515788.61516919
		chr19.14116761.14117120			chr14.64319511.64320851
		chr5.124079761.124080508			chr8.71519622.71520798
		chr11.118888668.118889563			chr6.73331690.73333209
		chr10.91460961.91461998			chr16.89786944.89788707
		chr11.94473531.94474245			chr15.90544547.90545805
		chr3.126193795.126194707			chr9.101867341.101868259
		chr15.45694670.45695703			chr2.128784646.128786136
		chr9.133454906.133455351			chr9.136856661.136858204
		chr5.68664899.68665548			chr2.223182900.223185042
		chr1.24018316.24019180			chr4.1722214.1723798
		chr5.37370432.37371269			chr9.4740354.4741352
		chr17.46125654.46126373			chr17.8339232.8340072
		chr12.49658833.49659510			chr11.10315256.10316474
		chr5.158526025.158526612			chr10.12236877.12238485
		chr2.215673709.215674469			chr17.19912502.19913596
		chr9.138371341.138372455			chr17.29421586.29422956
		chr2.9143294.9144262			chr6.43596597.43597732
		chr19.8070100.8070849			chr19.50432117.50433242
		chr17.7382400.7383262			chr14.53161846.53162701
		chr2.220435441.220436364			chr7.64600981.64601611
		chr10.17495501.17496627			chr4.83933160.83934082
		chrX.153199874.153200570			chr10.92980294.92981293
		chr5.5422191.5423302			chr4.100867250.100868310
		chr22.29168757.29169330			chr1.112298097.112299023
		chr2.55646672.55647315			chr8.125486416.125487800
		chr9.97810759.97811427			chr2.128144536.128145812
		chr8.25314764.25315703			chr9.139009935.139011039
		chr7.43768786.43769484			chr7.156931146.156932347
		chr3.42845376.42846155			chr2.158732064.158733319
		chr11.32605392.32606285			chr3.169379430.169380936
		chr7.40173611.40174266			chr5.171709995.171711265
		chr2.54013741.54014423			chr5.179921165.179922158
		chr10.15139177.15140067			chr2.240321731.240323477
		chr10.60026868.60027748			chr17.8150872.8152660
		chr22.42084101.42085013			chr2.10952045.10952919
		chr1.68962067.68962902			chr19.12844842.12845527
		chr5.179921341.179922126			chr19.14628323.14629304
		chr9.4679337.4680102			chr16.25025971.25026773
		chr4.140004974.140005784			chr2.25194228.25195629
		chr6.158402730.158403380			chr18.30049706.30051233
		chr12.25403318.25404030			chr5.32312417.32313084
		chr5.78280515.78281154			chr11.33182176.33183116
		chr5.78908335.78908858			chr21.34851637.34852680
		chr2.238600800.238601645			chr19.36134272.36136143
		chr4.74123989.74125130			chr17.36507722.36508946
		chr1.15943810.15944599			chr5.38845563.38846441
		chr16.1755797.1756805			chr8.42396263.42397508
		chr9.131464718.131465634			chr6.43043979.43044887
		chr8.29207385.29208776			chr7.64838735.64839313
		chr9.116172457.116173238			chr15.65425261.65426088
		chr11.46939449.46940264			chr15.65476703.65477815
		chr3.15900500.15901250			chr12.67462654.67463680
		chr9.34048240.34049073			chr18.77710803.77711979
		chr2.201981037.201981735			chr17.79817819.79819523
		chr2.85554473.85555456			chr17.79988198.79989989
		chr1.162039400.162040202			chr7.94536748.94537951
		chr20.60640601.60641523			chr5.94619464.94621081
		chr8.72273793.72274394			chr2.96873805.96874794
		chr8.95960867.95961885			chr12.100661009.100661798
		chr2.134877555.134878949			chr10.106097609.106098794
		chr17.47021553.47022344			chr6.106442392.106443016
		chr20.442491.443135			chr11.110581711.110583201
		chr1.151430757.151431805			chr12.110938650.110940252
		chr2.97481763.97482762			chr5.124079511.124080760
		chr6.34204658.34205581			chrX.129243646.129244824
		chr16.730231.730953			chr3.151986349.151987497
		chr12.32552281.32553267			chr16.577408.578684
		chr12.51611096.51611939			chr1.1446841.1448238
		chr7.3340475.3341127			chr12.2985715.2986874
		chrX.47092400.47093398			chr6.7312558.7313614
		chr6.83902554.83903684			chr5.10563900.10565243
		chr18.33709012.33709888			chr10.21822580.21823894
		chr1.109419577.109420252			chr11.27720609.27722551
		chr2.113239610.113240470			chr8.28558643.28559946
		chr14.35183203.35183937			chr6.35226778.35227807
		chr1.87800768.87801361			chr17.37356160.37357172
		chr15.85258649.85259441			chr17.39967689.39969339
		chr9.139293865.139294689			chr22.41252295.41253471
		chr1.183604108.183604899			chr18.48494193.48494943
		chr4.154143883.154144438			chr3.49130698.49132153
		chr13.93880240.93881083			chr4.56411876.56413109
		chr11.66384184.66384949			chr11.64884305.64885228
		chr7.100027097.100027941			chr5.68389529.68390450
		chr22.24316036.24316679			chr12.70132347.70133581
		chr19.19431081.19432138			chr12.120972153.120972852
		chr22.18483607.18484300			chr6.127439864.127441025
		chr17.46178016.46178788			chr3.128207900.128209097
		chr15.67134731.67135374			chr6.138482592.138483646
		chr8.28559005.28559972			chrX.152953377.152954552
		chrX.1510673.1511588			chr2.169312515.169313782
		chr1.182808675.182809241			chr1.171454663.171455588
		chr17.2206505.2207274			chr5.178977316.178978275
		chr2.114513616.114514419			chr1.178994781.178995955
		chr1.226373947.226374654			chr1.183603963.183604970
		chr6.28109509.28110060			chr4.186455803.186456888
		chr12.49760506.49761385			chr1.205180166.205180963
		chr2.48010146.48010872			chr19.459878.462332
		chr16.2185177.2186012			chr16.4674377.4675489
		chr1.200638579.200639301			chr19.6424128.6424873
		chr19.40931261.40931898			chr17.7738234.7740492
		chr1.3712400.3713192			chr22.18483598.18484358
		chr8.30890283.30891547			chr3.23851891.23852879
		chr4.2243137.2243828			chr1.36234654.36235795
		chr14.31028333.31029031			chr19.37063903.37064736
		chr1.150848374.150849114			chr10.43633487.43634407
		chr3.24535749.24536767			chr11.46867199.46867854
		chr9.71788706.71789485			chr17.48474140.48474961
		chr22.19109016.19109681			chr17.49337155.49338565
		chr17.62206862.62207586			chr15.56034421.56035605
		chr15.63449141.63450067			chr17.56832986.56834082
		chr9.2621645.2622844			chr2.65356686.65357861
		chr8.26149060.26149988			chr17.71227552.71229087
		chr8.30669501.30670385			chr15.73075693.73076851
		chr5.94619770.94621010			chr5.74348447.74349622
		chr12.100535936.100536722			chr12.81330371.81331385
		chr10.71812412.71813487			chr10.91404147.91405208
		chr9.132244675.132245424			chr10.103892501.103893664
		chr16.2059322.2060074			chrX.107069249.107070235
		chr7.75071479.75072126			chr12.121837601.121838529
		chr19.1269275.1269750			chr4.123747770.123748913
		chr22.31742037.31743151			chr9.127020282.127021719
		chr6.167040353.167041647			chr5.130970245.130971546
		chr17.80023198.80023897			chr9.132244622.132245684
		chr18.9136128.9137285			chr9.138371131.138372430
		chr1.228674466.228675411			chr1.176175665.176176532
		chr15.99645088.99646153			chr1.204042183.204043958
		chr9.34126044.34126794			chr2.204192651.204193790
		chr2.136289102.136289833			chr1.218337435.218339011
		chr1.214776502.214777247			chr19.8069982.8070934
		chr4.41992543.41993237			chr3.12329124.12330346
		chr9.126770655.126771513			chr3.15247742.15248498
		chr10.120513688.120514556			chrX.17755686.17756986
		chr3.107241828.107242718			chr22.24316004.24316751
		chr13.25875769.25876357			chr1.26946849.26947996
		chr10.101769025.101769684			chr6.28109351.28110352
		chr9.101867492.101868274			chr6.30523879.30525205
		chr4.54930118.54930829			chr21.33245209.33246545
		chr7.43798242.43798887			chr2.39663723.39664506
		chr3.151986527.151987396			chr6.44094603.44095806
		chr7.48128579.48129429			chr19.45393596.45395179
		chr7.76256027.76256702			chr21.46292870.46293807
		chr11.73471170.73472025			chr21.47878077.47879325
		chr21.43933845.43934859			chr1.52520708.52522535
		chr15.86337611.86338207			chr6.52930054.52931128
		chr16.58767415.58768350			chr17.53045227.53046519
		chr2.228189974.228190765			chr12.54426558.54428003
		chr16.577679.578436			chr11.63580661.63581795
		chr8.22298479.22299164			chr11.65149112.65150233
		chr5.271475.272261			chr2.69968480.69969475
		chr6.143857984.143858669			chr4.71704555.71705707
		chr19.37095894.37096567			chr15.75229845.75230707
		chr19.47104174.47104890			chr9.80911640.80913086
		chr16.25268963.25269746			chr5.81573552.81574381
		chr6.36164190.36164941			chr12.99038158.99039658
		chr2.211089510.211090220			chr12.108154417.108155033
		chr1.111682485.111683285			chr12.112818953.112820249
		chr2.177022026.177022678			chr10.124913846.124914681
		chr5.81573760.81574300			chr6.125622534.125623179
		chr3.88198775.88199592			chr5.126365679.126366849
		chr4.39699524.39700422			chr1.167690896.167692223
		chr12.133287317.133288024			chr4.184365082.184366402
		chr6.27777794.27778307			chr16.1755343.1757028
		chr17.56032205.56032836			chr7.7222004.7223182
		chr15.89787176.89787868			chrX.13752493.13753392
		chr7.21984335.21985594			chr18.19283757.19284796
		chr22.23522675.23523507			chr3.20081397.20082460
		chr12.70760046.70761006			chr20.25370399.25371805
		chr14.60558716.60559678			chr11.32112515.32113626
		chr7.94536985.94537539			chr7.35076359.35077642
		chr17.43393950.43394467			chr19.36605652.36606656
		chr12.106641065.106641961			chr7.42971015.42972233
		chr16.30406460.30407223			chr10.47395773.47396410
		chr16.30886237.30886996			chr6.53409180.53409999
		chr1.236444766.236445422			chr14.53416582.53418034
		chr2.97534532.97535810			chr11.57434774.57436171
		chr7.87229510.87230286			chr11.61559781.61560867
		chr9.127420842.127421862			chr12.62653536.62654737
		chr9.132815730.132816582			chr15.63448842.63450097
		chr11.62340653.62341418			chr5.72732859.72733848
		chr1.167691173.167691902			chr11.77184200.77185394
		chr16.69373128.69373854			chr15.78832563.78833436
		chr1.52194986.52195895			chr10.94608221.94609155
		chr11.34378637.34379579			chr10.104952365.104953255
		chr18.55469939.55470577			chr3.120168932.120169944
		chr2.172379194.172380187			chr5.122758385.122759356
		chr19.45349509.45350353			chr6.137365130.137365993
		chr16.4664100.4664884			chr5.174151441.174152750
		chr17.57409029.57409840			chr2.208029931.208031703
		chr2.62115441.62116033			chr2.242295063.242296331
		chr4.85886982.85887800			chr9.113548.114620
		chr1.197169950.197170884			chr16.2263750.2265412
		chr17.8339216.8339838			chr9.6006955.6008538
		chr6.26056187.26056735			chr10.26986103.26987003
		chr1.205180264.205180951			chr17.28256055.28258575
		chr6.117585940.117587068			chr12.32259484.32260493
		chr9.138392382.138393067			chr17.33307508.33308247
		chr1.234735532.234736217			chr20.37062891.37064130
		chr16.29605947.29606786			chr1.43423661.43424979
		chr2.38303561.38304489			chr17.46125103.46126449
		chr19.1875514.1876188			chr14.50234285.50235375
		chr17.7517653.7518273			chr7.50860152.50861482
		chr7.117824128.117824678			chr14.55737888.55738848
		chr5.52775627.52776653			chr10.60272523.60273539
		chr13.21750310.21751163			chr16.66864284.66864908
		chr15.99791385.99792016			chr16.70322487.70323568
		chr10.30722719.30723676			chr2.70520212.70521419
		chr5.112823495.112824354			chr17.73511065.73512861
		chrX.21958823.21959645			chr2.74211762.74212801
		chr17.79008922.79009505			chr5.74632798.74633706
		chr18.33160933.33161995			chr17.79884793.79886079
		chr1.93544523.93545166			chr7.91569782.91570650
		chr5.135468457.135468939			chr14.92587777.92589022
		chr22.35653438.35654027			chr6.99395211.99395862
		chrX.100662400.100663564			chr15.99645020.99646210
		chr22.50963585.50964603			chrX.100645801.100646813
		chr20.305992.307083			chr12.105501254.105502069
		chr12.95043551.95044329			chr4.106816508.106817836
		chr7.42971352.42972165			chr12.110905741.110907291
		chr15.56535240.56536173			chr5.112849331.112850056
		chr17.46985763.46986204			chr4.129732539.129733905
		chr7.66056629.66057379			chr11.130183573.130184799
		chr7.29603695.29604661			chr9.138798486.138799545
		chr6.101328794.101329484			chr9.139838307.139839438
		chr6.159065122.159065770			chr6.150284923.150285924
		chr2.191272839.191273568			chr5.150460219.150461025
		chr13.113344386.113345410			chr6.159065141.159065792
		chr2.25142564.25143232			chr1.222790968.222792401
		chr14.38063746.38064736			chrX.24072334.24073395
		chr5.68389819.68390347			chr12.25403231.25404272
		chr19.14628502.14629239			chr13.26828195.26829280
		chr1.225997671.225998157			chr14.30396153.30397064
		chr1.176175815.176176499			chr19.40696806.40697934
		chr13.45150792.45151967			chr5.43483487.43484571
		chr7.150065429.150066220			chr20.43514271.43515120
		chr10.75255015.75255801			chr21.43933768.43934707
		chr4.129732560.129733590			chr16.46722758.46724215
		chr10.97889620.97890452			chr15.65903043.65903934
		chr6.88875654.88876776			chr2.71127735.71128824
		chr1.214454270.214455092			chr17.72426844.72428652
		chr1.151254068.151255408			chr1.89149894.89150657
		chr2.190648523.190649523			chr10.89577230.89578352
		chr2.197457601.197458257			chr7.108095387.108097014
		chr9.91933188.91933898			chr1.111682011.111683436
		chr7.55433391.55434397			chr12.120933915.120934907
		chr12.54402706.54403339			chrX.122993648.122994571
		chr2.191208300.191209038			chr5.149865245.149866307
		chr7.36406364.36406863			chr7.155436930.155437955
		chr11.67888049.67888827			chr6.158588771.158589941
		chr10.89577426.89577978			chr6.170861662.170862510
		chr15.38544371.38545074			chr5.179497958.179499297
		chr19.49999597.50000131			chr1.1309971.1311148
		chr5.112849368.112850016			chr16.2185168.2186508
		chr5.150460318.150461012			chr11.9406142.9406924
		chr2.173420679.173421358			chr6.13614827.13615875
		chr1.24069937.24070566			chr10.27148825.27150043
		chr12.122516391.122517178			chr17.28618444.28619282
		chr7.99006014.99007125			chr17.29158792.29159528
		chr14.85999648.86000453			chr7.32981758.32982901
		chr10.26986206.26986972			chr3.33480876.33482094
		chr10.94608256.94608878			chr20.35201932.35203340
		chr2.70994504.70995454			chr17.42276376.42277824
		chr16.86543164.86544183			chr17.44848641.44849744
		chr5.16465480.16466391			chr13.49549807.49551331
		chr7.98476086.98476851			chr15.65809299.65810111
		chr18.11689056.11689847			chr16.69363657.69364707
		chr10.111969869.111970775			chr11.74459886.74460699
		chr1.42800690.42801326			chr1.92764145.92765021
		chr6.35464009.35465049			chr12.96588016.96589832
		chr1.112298317.112299010			chr7.100472398.100473393
		chr6.26031732.26032380			chr12.100535634.100536652
		chr10.104952391.104953174			chr2.100720783.100721736
		chr17.38296399.38297121			chr9.103189091.103190015
		chr1.43423704.43424871			chr12.112545879.112546570
		chr4.156588593.156589160			chr6.122931314.122932210
		chr20.5107478.5108128			chrX.131351395.131352540
		chr17.64187541.64188303			chr7.139025251.139026491
		chr2.152954541.152955518			chr6.143857839.143858606
		chr15.40733479.40734478			chr2.193059480.193061376
		chr17.42976336.42976969			chr7.856112.857105
		chr10.60272633.60273230			chr4.2845113.2846203
		chr11.124669351.124670115			chr1.9599411.9600314
		chr9.40633180.40633722			chr11.14541333.14542085
		chr12.54389148.54389931			chr11.17228814.17229848
		chr2.70520263.70520922			chr13.20436859.20438211
		chr9.100174192.100174731			chr9.21802529.21803272
		chr10.61665997.61666504			chr10.22614157.22614935
		chr6.106442580.106443015			chr22.23522620.23523644
		chr14.71787280.71788197			chr17.25621069.25622083
		chr1.52344201.52344995			chr1.25756692.25758196
		chr18.66381837.66382421			chr2.27592876.27594048
		chr4.120548142.120549088			chr1.28907562.28908768
		chr5.39424792.39425332			chr1.33116087.33117450
		chr7.150811833.150812623			chr19.36235876.36236453
		chr11.66406121.66406630			chr14.39900647.39902013
		chr2.208576278.208576898			chr5.43039592.43040749
		chr14.70233842.70234496			chr21.44313240.44314305
		chr3.51428699.51429411			chr4.44449465.44450954
		chr16.69419408.69419948			chr19.47733578.47734840
		chr22.40440853.40441592			chr20.48807248.48809002
		chr9.113674.114535			chr10.49514711.49515538
		chr1.6662439.6663208			chr16.49889050.49891291
		chr6.112193886.112194461			chr15.52970336.52971503
		chr9.140472943.140473514			chr2.64977157.64978864
		chr1.95582891.95583545			chr15.71407645.71408352
		chr7.55639236.55640379			chr5.77589794.77590956
		chr9.35731754.35732822			chr2.88751467.88752413
		chr1.226297596.226298501			chr15.92396010.92397484
		chr7.65338105.65338841			chr8.95907460.95909041
		chr13.50366073.50366856			chr11.111472740.111473971
		chr17.3749299.3749768			chr10.118896503.118897374
		chr22.19165624.19166297			chr10.120788993.120790259
		chr1.203274558.203275387			chr7.128828331.128829342
		chr6.87865140.87866015			chr4.159689838.159690813
		chr21.44298911.44299838			chr5.173314995.173316049
		chr6.27113855.27114523			chr2.179344914.179345718
		chr1.28585957.28586808			chr2.191272690.191273589
		chr19.44258758.44259494			chr3.196158195.196159408
		chr19.33667612.33668624			chr1.206858358.206859655
		chr11.17228950.17229695			chr19.531753.533044
		chr13.111267943.111268757			chr11.841847.842836
		chr3.47822693.47823405			chr17.881745.883385
		chr15.96903382.96904148			chr4.2009919.2011369
		chr2.233562070.233562635			chr17.5341945.5342664
		chr7.128828403.128829234			chr5.10760770.10761668
		chr14.39644466.39645047			chr1.11072590.11073255
		chr19.54641470.54641927			chr22.21355794.21356935
		chr2.224822028.224822594			chr1.24018018.24018926
		chr19.16652583.16653300			chr18.33876716.33878450
		chr7.92465738.92466421			chr5.34929553.34930489
		chr10.105127727.105128448			chr19.39881264.39882418
		chr8.38239196.38240001			chr8.42911046.42912169
		chrX.153606973.153608132			chr17.43393800.43394422
		chr17.66201449.66202095			chr21.46494023.46495399
		chr18.77155828.77156635			chr1.52498660.52499563
		chr15.73075662.73076168			chr7.55086638.55087635
		chr19.36036299.36036830			chr17.59939942.59940859
		chr9.25677566.25678373			chr17.62206746.62207578
		chr2.197790845.197791746			chr11.62340484.62341356
		chr2.64977827.64978890			chr17.65361991.65362867
		chr19.46271165.46272058			chr4.69214978.69215813
		chr19.47729376.47730029			chr12.72148600.72149484
		chrX.73039147.73040203			chr16.74640222.74641058
		chr14.70078282.70078960			chr16.81478352.81479488
		chr14.96829412.96830343			chr14.100259630.100260308
		chr11.65149417.65150343			chr14.104313145.104314338
		chr12.49109976.49110576			chr11.105947996.105949149
		chr19.2456202.2456998			chr5.111754525.111756066
		chr14.36789177.36789867			chr9.115141584.115142801
		chr3.179168739.179169425			chr12.120883821.120884681
		chr11.10952374.10953170			chr9.129375552.129376696
		chr20.3869982.3870601			chr10.131934590.131935350
		chr2.176032074.176032776			chr2.136289130.136289898
		chr5.59064004.59064762			chr9.140023689.140024724
		chr3.50712339.50713047			chr2.152266284.152267163
		chr9.112082479.112083325			chr5.170288854.170289700
		chr9.39287960.39288582			chr2.174219241.174220309
		chr6.138482776.138483431			chr1.224544575.224545373
		chr6.80246896.80247548			chr1.226373806.226374638
		chr16.2263842.2264784			chr10.1033864.1034920
		chr11.61196907.61197567			chr12.13153056.13154525
		chr2.128144826.128145499			chr19.15529256.15530198
		chr20.61436189.61437015			chr8.17780480.17781637
		chr3.53078999.53079947			chr9.36572923.36573822
		chr5.139027753.139028641			chr6.42531494.42532689
		chr10.82213768.82214548			chr2.48009979.48011244
		chr7.74306084.74307022			chr12.51611125.51612029
		chr10.47395894.47396349			chr1.52343847.52345027
		chr7.56119073.56119940			chr6.52441642.52442499
		chr17.44667757.44668461			chr17.56031946.56032802
		chr18.46502136.46502726			chr17.61818674.61819461
		chr7.10979372.10980331			chr2.63276868.63278163
		chr5.82768538.82769484			chr16.69345080.69346103
		chrX.84499008.84499838			chr16.69419252.69420101
		chr19.30205894.30206508			chr17.70587782.70589012
		chr13.22032902.22033426			chr4.71570235.71571568
		chr5.133984270.133984948			chr15.85258508.85259569
		chr1.151170993.151171569			chr15.90808622.90809844
		chr11.82904453.82905469			chr9.95526557.95527802
		chr2.111368054.111368551			chr6.96969241.96970430
		chr1.146373754.146374475			chr5.98104912.98107511
		chr5.114961203.114961797			chr11.107879530.107880355
		chr6.57086358.57087111			chr5.112823229.112824421
		chr5.86708189.86708859			chr12.112856536.112857603
		chr3.194207077.194207718			chr1.114472209.114473117
		chr2.242625801.242626550			chr1.117452454.117453318
		chr3.110790590.110791238			chr4.121843065.121844125
		chr14.100259673.100260283			chr3.138327510.138328443
		chr1.61515919.61516525			chr6.149887493.149888299
		chr14.74353474.74354015			chr2.162016814.162017470
		chr12.64237656.64238484			chr6.170893129.170893903
		chr6.27861322.27862522			chr3.186523594.186524712
		chr1.235324175.235324786			chr2.203735766.203736836
		chr9.140094913.140095531			chr1.205600264.205601444
		chr7.92076683.92077379			chr20.305217.307960
		chr6.37787440.37788113			chr4.6642371.6643336
		chr5.139554844.139555458			chr1.6662206.6663310
		chr2.174219526.174220375			chr7.16460413.16461349
		chrX.153284687.153285641			chr11.17035182.17036299
		chr15.75074275.75074888			chr20.17661732.17663060
		chr12.54427101.54427720			chr17.17685398.17686989
		chr12.6875515.6876551			chr16.19125168.19125927
		chr19.1651818.1652850			chr4.24585266.24586174
		chr19.39342553.39343011			chr12.28122083.28123535
		chr10.7452309.7452973			chr9.33264009.33265214
		chr1.212209060.212209695			chr19.34855994.34856647
		chr11.94963616.94964276			chr6.35464195.35465592
		chr4.169552559.169553080			chr17.37025523.37026652
		chr4.42153290.42154069			chr8.38088745.38089737
		chr8.61193329.61193969			chr19.44123288.44124098
		chr19.54704733.54705437			chr19.45971162.45972842
		chr2.74709341.74710192			chrX.46771691.46772891
		chr6.52926286.52926784			chr15.56535197.56536320
		chr12.40499287.40499876			chr12.57823900.57825055
		chr3.57261601.57262395			chr14.71787260.71788683
		chr1.110453124.110453862			chr10.88470980.88471859
		chr11.86511306.86511734			chr1.93544470.93545241
		chr1.100315415.100316050			chr12.99287488.99289145
		chr12.62653927.62654628			chr3.99594596.99595290
		chr2.120770502.120771185			chr13.103248634.103249920
		chr3.19988649.19989473			chr8.103665924.103668478
		chr9.33166841.33167451			chr2.113238745.113240659
		chr12.56498236.56498987			chr13.114144493.114145748
		chr19.16682901.16683768			chr12.121904236.121905242
		chr15.73925167.73925730			chr6.170598842.170600104
		chr10.127584518.127585129			chr2.228189867.228190820
		chr2.105946029.105946702			chr5.1801230.1802208
		chr6.28104428.28105133			chr11.4115511.4116698
		chr5.10760756.10761433			chr18.12407723.12408635
		chr6.117996447.117997074			chr10.14880298.14881150
		chr6.79943425.79944434			chr6.17600355.17601306
		chr7.16460502.16461254			chr3.19988210.19989419
		chr5.131705162.131705893			chr13.21750248.21751323
		chr19.1847857.1848683			chr8.24812623.24814208
		chr15.65809505.65810048			chr3.30648046.30648982
		chr17.5341912.5342647			chr13.31773948.31775019
		chr22.39239350.39240131			chr21.38639250.38640516
		chr9.100459085.100459679			chr4.42153259.42154223
		chr13.48877740.48878509			chrX.47092450.47093647
		chr4.73934898.73935460			chr11.48002147.48003027
		chr16.57219312.57220372			chr7.55433050.55434415
		chr4.2845574.2846242			chr12.57023231.57024336
		chr8.62626530.62627226			chr10.60094691.60095450
		chr3.133969064.133969756			chr4.103997094.103998059
		chr6.43044069.43044873			chr13.110959062.110960213
		chr4.128801812.128802494			chr5.114504863.114506248
		chr1.87797034.87797582			chr5.115151649.115152749
		chr11.76091540.76092176			chr7.116311923.116312951
		chr4.89444280.89444951			chr10.123733971.123734897
		chr9.102583820.102584632			chr3.126193976.126194767
		chr19.46295508.46296082			chr5.131746120.131746931
		chr3.12329388.12330247			chr2.131850362.131851328
		chr14.31494771.31495500			chr2.134877427.134879075
		chr6.84140292.84140910			chr6.138724825.138726027
		chr7.156931679.156932217			chr6.157007745.157008830
		chr1.236558487.236559165			chr1.180198522.180200344
		chr17.49243928.49244531			chr1.198125983.198126745
		chr12.2986035.2986631			chr2.236578183.236579648
		chr4.187647044.187648056			chr18.267591.268550
		chr19.4909497.4910372			chr11.2398483.2399266
		chr22.21983641.21984441			chr8.11057496.11058840
		chr8.38854504.38855124			chr7.12726184.12727535
		chr2.64751669.64752129			chr7.16793335.16794146
		chr8.54934257.54934874			chr11.19261854.19263267
		chr5.145582858.145583577			chr16.23689821.23691115
		chr12.123320094.123320722			chr13.27745148.27746375
		chr10.95653717.95654292			chr6.28104203.28105313
		chr2.70780589.70781339			chr6.31703001.31704222
		chr10.14880244.14880900			chr15.34501569.34502423
		chr1.221052877.221053660			chr6.34855751.34857512
		chr14.53018936.53019972			chr19.36390405.36391654
		chr3.97540718.97541612			chr17.36861232.36862202
		chr11.62438990.62439380			chr19.37095715.37096724
		chr10.123357517.123358125			chr9.37120552.37121333
		chr9.35605158.35605815			chr22.41809437.41810239
		chrX.13752786.13753318			chr13.42614086.42615526
		chr1.39456920.39457462			chr7.48128201.48129363
		chr5.1523271.1524037			chr12.50134979.50136222
		chr5.118406935.118407412			chr22.50682862.50683861
		chr6.96025274.96026123			chr5.52095953.52097101
		chr3.32611750.32612416			chr3.52311763.52312580
		chr15.90198127.90198822			chr18.55469629.55470477
		chr12.101801058.101801894			chr16.57481002.57481872
		chr16.66864390.66864907			chr5.60139428.60140209
		chr6.36953643.36954183			chr11.63606550.63607152
		chr9.77566882.77567618			chr16.86542899.86544237
		chr1.92951421.92952435			chr6.99872754.99873939
		chr6.31762688.31763752			chr7.99933276.99934389
		chr8.17658536.17659331			chr1.101360232.101362186
		chr17.48474212.48475002			chr12.101801003.101802049
		chr6.19804709.19805320			chr4.121992033.121993645
		chr19.40476795.40477578			chr6.127664093.127664793
		chr8.11660441.11660963			chr11.129148553.129149460
		chr2.99061286.99061837			chr9.131872935.131874416
		chr12.120933880.120934570			chr7.138145227.138145938
		chr3.39448112.39448791			chr7.138793246.138794302
		chr9.88556020.88556734			chr9.140472698.140473550
		chr1.1709493.1710146			chr7.149194319.149195163
		chr3.45730770.45731285			chr6.160182452.160183446
		chr18.43684341.43684958			chr4.1713357.1714612
		chr11.61100129.61100677			chr9.14692832.14693729
		chr10.7830135.7830792			chr1.16481355.16482522
		chr22.18632574.18633050			chr22.20849483.20850249
		chr3.119812461.119813145			chr1.22108842.22110048
		chr1.45987013.45987515			chr3.29323346.29325447
		chr2.235405025.235405732			chr19.32836405.32837023
		chr20.11871512.11872223			chr19.35521255.35522114
		chr10.60094681.60095248			chr22.36924570.36925704
		chr17.37356481.37357103			chr2.38303277.38304618
		chr2.176866429.176867131			chr14.39644433.39645128
		chr20.47894478.47895400			chr19.41858546.41860045
		chr7.150777286.150777934			chr19.46295546.46296165
		chr11.77531403.77532221			chr19.47249096.47249775
		chr10.118764177.118764896			chr1.47902328.47904052
		chr6.28367289.28367764			chr15.48623157.48624530
		chr1.70032959.70033780			chr17.49243510.49244683
		chr21.33245488.33246201			chr19.56186024.56187023
		chr6.26537877.26538889			chr20.60640624.60641659
		chr6.157744168.157744746			chr1.62207878.62208928
		chr1.28907947.28908474			chr3.63897383.63898525
		chr9.135819571.135820304			chr9.72374027.72375192
		chr2.157190800.157191597			chr4.77610422.77611027
		chr2.37423710.37424295			chr16.81039937.81041058
		chr5.173315337.173316014			chr2.86667743.86669320
		chr15.44829322.44829964			chr15.89787138.89787835
		chr8.67341331.67342427			chr11.93517340.93518132
		chr11.77790550.77791059			chr15.93615520.93616603
		chr9.111695898.111696453			chr14.102605437.102607134
		chr2.219081699.219082424			chr2.109744578.109746208
		chr6.34663849.34664640			chr10.111767119.111768463
		chrX.131351896.131352529			chrX.119384695.119385527
		chr12.4383383.4384202			chr7.121783360.121784342
		chr7.139025676.139026465			chr11.128563378.128564965
		chr3.196158554.196159225			chr9.129622698.129623624
		chr7.117513136.117513723			chr9.133454713.133455531
		chr7.130418615.130419475			chr5.139421390.139423102
		chr11.105948317.105948939			chr5.139554511.139555569
		chr14.37641188.37641781			chr2.152954562.152955807
		chr18.24236592.24237278			chr1.153894648.153895901
		chr2.200820110.200820758			chr4.157892096.157893182
		chr8.42995420.42996267			chr19.1875175.1876188
		chr12.63328060.63328899			chr10.6019035.6020148
		chr12.99038524.99039452			chr3.11760457.11761835
		chr22.36424204.36424849			chr10.18429223.18430184
		chr1.41445570.41446108			chr19.28284090.28285090
		chr6.138725081.138725756			chr9.36190811.36191700
		chr2.237076082.237077026			chr19.38397351.38398310
		chr3.169379722.169380615			chr17.42143451.42144062
		chr9.140083052.140083682			chr12.48213088.48214117
		chr4.180979635.180980553			chr4.48343131.48344515
		chr6.28863622.28864565			chr22.50624097.50625108
		chr5.43483560.43484078			chr8.54792916.54794561
		chr2.204399563.204400375			chr8.57905462.57906427
		chr4.40057596.40058539			chr10.65389179.65390527
		chr19.39881391.39882229			chr11.65547527.65548766
		chr22.38301995.38302638			chr7.72475727.72476965
		chr19.35521238.35521701			chr9.74382994.74383981
		chr13.47127971.47128661			chr17.74448419.74449314
		chr2.177134026.177134559			chr10.75254945.75255843
		chr9.37120500.37121101			chr10.76585326.76586534
		chr2.20250487.20251305			chr18.77438761.77440193
		chr14.89029405.89029984			chr11.77790522.77791202
		chr10.70481059.70481685			chr17.79008599.79009640
		chr13.49550367.49551218			chr15.86337465.86338424
		chr15.78832781.78833403			chr4.89444112.89445028
		chr2.191878481.191879085			chr1.93249954.93251132
		chr6.13924902.13925567			chr10.93683456.93684159
		chr6.26172112.26172582			chr15.96900176.96900696
		chr12.57824190.57824668			chr2.99346738.99348094
		chr15.83620988.83621583			chr6.117002249.117003500
		chr1.110527350.110528050			chr5.118406703.118407577
		chr22.46731570.46732286			chr2.129075387.129076687
		chr4.56915187.56916029			chr4.129207841.129209707
		chr6.127664152.127664782			chr3.141205634.141206885
		chr6.137365204.137365807			chr4.144257379.144258991
		chrX.118708606.118709133			chr4.166128558.166129244
		chr1.16481907.16482569			chr2.173292079.173293883
		chr7.140624028.140624716			chr3.182697516.182698664
		chr12.77157720.77158350			chr3.197476495.197478269
		chr10.115439350.115439854			chr2.198174829.198175883
		chr1.8021313.8022117			chr11.694756.696202
		chr20.17661712.17662640			chr17.7464384.7465743
		chr17.10600684.10601331			chr10.20104410.20105889
		chr7.149321355.149321920			chr7.23144960.23146363
		chr16.69166010.69166532			chr22.30279002.30279958
		chr12.32112182.32112891			chr20.32699130.32700084
		chr8.12611707.12612746			chr18.33160723.33162095
		chr19.52192263.52193061			chr1.33721890.33722911
		chr6.42531829.42532290			chr5.37249086.37249765
		chr9.129567249.129567827			chr22.38851057.38852224
		chr3.153839382.153840229			chr22.41681437.41682218
		chr16.75682589.75683418			chr21.43299065.43299980
		chr6.122792277.122792883			chr7.43768637.43769470
		chr11.57508771.57509439			chr20.44600115.44601140
		chrX.135229568.135230084			chr3.49058421.49059882
		chr1.225117350.225117831			chr17.55333342.55334350
		chrX.129244046.129244719			chr7.56032141.56032834
		chr1.109505604.109506145			chr14.59104310.59105486
		chr19.6424165.6424784			chr15.67813445.67814185
		chr4.2470899.2471483			chrX.68048853.68050057
		chr17.16342234.16342769			chr2.70994385.70995478
		chr6.131949105.131949576			chr16.81348313.81349502
		chr5.174151574.174152290			chr4.83931451.83932344
		chr19.1104032.1104624			chr2.97481619.97482824
		chr5.58335000.58335733			chr7.98476088.98476862
		chr10.124767887.124768631			chr11.108092472.108093849
		chr3.122232927.122233598			chr9.115248973.115249805
		chr1.38455167.38455924			chr7.130418617.130419721
		chr19.36605437.36605942			chr1.173793067.173794265
		chr11.134721619.134721969			chr4.175204277.175205708
		chr11.62313266.62314385			chr2.177021806.177022872
		chr19.47249074.47249688			chr3.184870048.184870888
		chr1.26946872.26947428			chr3.196466664.196467536
		chr19.38397375.38398215			chr2.236402335.236403701
		chr17.40539911.40540897			chr9.214615.215443
		chr22.38141868.38142822			chr16.733483.734401
		chr1.91486947.91487444			chr19.2150938.2151644
		chr20.47804366.47804947			chr12.6875545.6876474
		chr4.111557702.111558419			chr17.8113296.8114303
		chr12.72148695.72149103			chr18.10454565.10455427
		chr19.13953283.13953823			chr16.11835963.11837305
		chr4.89378371.89379100			chr3.13460988.13462012
		chr5.1801447.1801971			chr7.18125870.18126806
		chr8.29952799.29953601			chr22.19466126.19466950
		chr14.53417353.53417868			chr9.20684018.20684814
		chrX.147582306.147583191			chr13.22032720.22033458
		chr2.175112939.175113454			chr6.27775164.27776408
		chr7.856303.856844			chr18.29078050.29078606
		chr3.5163862.5164495			chr17.32907883.32908895
		chr2.24714322.24715035			chr18.33709061.33710115
		chr6.41889046.41889618			chr17.41322070.41323302
		chr16.402142.402813			chr7.43798174.43798986
		chr1.762433.763339			chr22.50963751.50964900
		chr12.26278812.26279649			chr11.64036591.64038978
		chr17.49230722.49231356			chr11.67888158.67889092
		chr5.138677456.138677942			chr17.73200981.73202161
		chr15.75494190.75494621			chr1.76251767.76252875
		chr6.32163641.32164170			chr5.76787261.76788449
		chr5.171710432.171711168			chr8.81785534.81786861
		chr5.149865803.149866324			chr6.84140314.84141072
		chr16.88851057.88851728			chr9.86431999.86432885
		chr1.226186851.226187294			chr4.110480878.110481989
		chr17.78965502.78966228			chr1.115299935.115300723
		chr3.187461945.187462722			chr9.131084706.131085506
		chr1.46151693.46152200			chr1.226069737.226070563
		chr3.30648117.30648839			chr11.534756.535903
		chr5.93954260.93954886			chr20.3154093.3155161
		chr15.49338157.49338754			chr1.3712463.3713187
		chr9.72374286.72374986			chr2.8817909.8819665
		chr22.39898311.39898826			chr3.9772988.9774023
		chr14.65171095.65171730			chr12.11801891.11803017
		chr4.106629750.106630263			chr7.12442816.12443672
		chr9.37079862.37080550			chr9.12774945.12776468
		chr6.71123205.71123703			chr1.26437375.26438938
		chr2.152684495.152685020			chr17.27229310.27230295
		chr2.33172014.33172798			chr21.28338206.28339635
		chr14.69262204.69262854			chr6.28890919.28891919
		chr11.61559845.61560606			chr8.30669595.30670314
		chr14.67708050.67708663			chr6.33167937.33169027
		chr19.2050783.2051299			chr5.37370160.37371600
		chr8.95908403.95909054			chr14.39735805.39737033
		chr16.30786791.30787412			chr1.41445393.41446083
		chr19.12845033.12845599			chr21.45079303.45080180
		chr6.122931369.122931747			chr14.51560425.51562454
		chr10.6244758.6245555			chr18.51750118.51751076
		chr17.42143517.42144042			chr7.55639259.55640460
		chr19.7293833.7294496			chr2.63815270.63816538
		chr12.49075444.49076066			chr3.66550586.66551544
		chr20.48807641.48808659			chr1.68297301.68298589
		chr7.121035873.121036602			chr10.70166461.70167408
		chr15.65903132.65903710			chr15.72564540.72565477
		chr21.46359671.46360297			chr15.75660374.75661161
		chr17.4843051.4844110			chr5.89854172.89855054
		chr12.25101405.25102098			chr1.94702379.94703332
		chr18.19928188.19928734			chr2.96931057.96932394
		chr22.17850400.17850917			chr8.99956539.99957693
		chr1.247094457.247095250			chr12.117627512.117628427
		chr3.197476688.197477370			chr8.131455131.131456251
		chr4.159690075.159690650			chr9.140094762.140095551
		chr1.153894513.153895379			chr2.166809780.166810874
		chr1.228135468.228135992			chr1.169862343.169863343
		chr9.109625575.109626482			chr1.174968267.174969617
		chr1.172502261.172503069			chr1.203274336.203275397
		chr11.110581840.110582780			chr1.208416523.208417967
		chr10.29698488.29698943			chr17.7517551.7518363
		chr16.23690028.23690663			chr11.9335463.9336635
		chr17.78009221.78009731			chr19.14528978.14530011
		chr9.114423689.114424236			chr9.16726828.16727392
		chr9.116638164.116638985			chr22.19434748.19435557
		chr3.179370620.179371376			chr12.27090847.27091998
		chr8.30584799.30585366			chr9.27528324.27529813
		chr1.62208203.62208939			chr18.30351164.30352361
		chr5.176730412.176731340			chr11.33757080.33758015
		chr12.7079404.7079957			chr22.36424176.36425053
		chr12.48166859.48167455			chr19.36544990.36546035
		chr12.69753488.69754094			chr3.37284542.37285838
		chr12.99287503.99288561			chr15.41407786.41408920
		chr17.36955554.36956203			chr22.46731268.46732134
		chr8.42396367.42397094			chr18.48086034.48087478
		chr7.56032086.56032668			chr12.49109978.49111033
		chr17.39967830.39968953			chr15.52311403.52312705
		chr6.1312993.1314202			chr17.74379268.74380760
		chr7.27175831.27176344			chr7.76255934.76256943
		chr2.178257307.178257893			chr5.78280610.78281318
		chr1.20208830.20209434			chr12.83080800.83081792
		chr1.207925441.207926020			chr6.87864903.87866008
		chr2.192542760.192543210			chr7.92219025.92219866
		chr20.32951238.32951749			chr12.96183846.96184822
		chr7.121783656.121784185			chr13.98795091.98796264
		chr8.94712506.94713187			chr10.99473559.99474682
		chr2.110518160.110518873			chr6.100061391.100062943
		chr9.214730.215345			chr2.101924465.101925639
		chr9.100263665.100264216			chr12.104359480.104360301
		chr16.70322976.70323412			chr7.106684969.106685947
		chr3.99594787.99595261			chr7.124404788.124406205
		chr2.180725701.180726302			chr9.135229754.135230520
		chr8.61429617.61430271			chrX.153606766.153608220
		chr8.101225174.101225707			chr3.173115214.173116113
		chr6.44094678.44095171			chr5.176899645.176900784
		chr7.97736170.97736752			chr3.194206932.194207730
		chr14.69445172.69445937			chr1.221052838.221053611
		chr10.121355571.121356343			chr5.1523250.1524492
		chr15.78857950.78858691			chr17.2206544.2207555
		chr20.32699392.32700015			chr17.7218190.7219054
		chr15.75932126.75932684			chr1.15943832.15944475
		chr6.166755783.166756435			chr17.18761444.18761996
		chr2.85843236.85843786			chr18.21166029.21167065
		chr5.111754481.111755337			chr10.28287149.28288084
		chr16.30772938.30773853			chr13.30168740.30170098
		chr2.24163227.24163858			chr4.39460016.39461586
		chr17.30469349.30470073			chr17.40168926.40169653
		chr1.236305871.236306584			chr1.42800508.42801489
		chr6.30614912.30615679			chr21.46359636.46360313
		chr6.52149076.52149513			chr20.49347890.49348682
		chr22.41809557.41810175			chr4.54929889.54930911
		chr1.35734243.35734781			chr8.56792352.56793364
		chr6.170599216.170599892			chr16.57219366.57220508
		chr2.101767137.101767927			chr17.58602620.58603528
		chr18.29598519.29599086			chr16.58767519.58768443
		chr2.74425784.74426442			chr14.69864387.69865102
		chr5.131746289.131746838			chr17.71639836.71641502
		chr4.184425244.184426367			chr2.74405358.74406035
		chr14.75745486.75746225			chr3.88198654.88199738
		chr15.75660444.75661077			chr6.90528790.90529983
		chr10.115933509.115934019			chr7.99613156.99613729
		chr1.94712896.94713487			chr4.108745778.108746941
		chr3.37217224.37217843			chrX.138286135.138287337
		chr10.3214394.3215032			chr3.142166168.142167095
		chr6.170863391.170863974			chr6.158402562.158403387
		chr15.58357238.58357954			chr2.175112709.175113739
		chr9.134406036.134406663			chr2.235405025.235406019
		chr15.74833509.74833906			chr5.1344620.1345624
		chr3.128369126.128369672			chr11.2421210.2422530
		chr6.52930260.52930776			chr18.9474962.9475966
		chr16.48643538.48644251			chr2.9695494.9696516
		chr7.123672440.123673223			chr19.10612869.10613765
		chr12.28122891.28123462			chr3.15900477.15901586
		chr3.195269643.195270191			chr22.17850309.17850995
		chr16.19125162.19125725			chr18.24236285.24237247
		chr2.198318237.198318874			chr7.29234009.29235026
		chrX.53710450.53710834			chr11.35639994.35640963
		chr1.97187100.97187963			chr1.40626986.40627699
		chr14.39735766.39736706			chr17.40828186.40830757
		chr4.122617682.122618140			chr19.42579790.42580776
		chr15.34330831.34331461			chr4.48833097.48833985
		chr3.101404871.101405512			chr11.62439061.62439893
		chr9.136282638.136283247			chr2.65215630.65216866
		chr11.6624525.6625085			chr16.69165880.69166728
		chr10.99257859.99259110			chr10.72163944.72164579
		chr10.125851823.125852820			chr13.74708070.74709977
		chr9.103189287.103189976			chr17.76355764.76357234
		chr16.30087257.30087839			chr7.80547870.80548875
		chr17.73257337.73257955			chr12.95941881.95942710
		chr7.149157073.149157875			chr10.104473343.104474726
		chr6.17393896.17394553			chr1.110527375.110528104
		chr6.26521918.26522421			chr3.111578255.111579655
		chr1.36235037.36235578			chr9.111695775.111696941
		chr2.176944661.176945332			chr10.118764176.118765198
		chr1.70671129.70671719			chr12.123319979.123320805
		chr1.109642689.109643395			chr9.127420815.127421736
		chr11.73087349.73088038			chr5.131704969.131705889
		chr7.44887057.44887673			chr1.184942739.184943722
		chr17.7464926.7465720			chr1.762451.763443
		chr11.34937526.34938269			chr17.4842983.4844311
		chrX.15693224.15693976			chr3.12882224.12883046
		chr10.126480032.126480652			chr16.15247893.15248692
		chr1.41707170.41707984			chr18.20139347.20140272
		chr10.126432396.126433218			chr2.29338204.29338965
		chr18.12407824.12408348			chr16.29605809.29606826
		chr20.62339024.62339697			chr16.30006617.30007858
		chr3.197518131.197518727			chr16.30786740.30787489
		chr13.45009946.45011048			chr10.32216818.32218148
		chr9.115249275.115249833			chr20.34252156.34253084
		chr13.98628804.98629319			chr17.38444135.38444869
		chr15.59664028.59664750			chr3.38495285.38496650
		chr2.109403150.109403592			chr6.42858067.42858906
		chr11.27721810.27722615			chr21.43186195.43187175
		chr12.53400261.53400752			chr10.46951351.46952009
		chr18.158593.159038			chr2.54013572.54014562
		chr8.131370298.131370908			chr8.54934230.54935274
		chr15.51200437.51201135			chr17.58103475.58104308
		chr2.234160286.234160805			chr15.58357157.58358804
		chr6.117923193.117923707			chr11.65430013.65431176
		chr8.81083303.81083920			chr13.67804422.67805642
		chr7.116312183.116312530			chr2.74425654.74426522
		chr1.1342649.1343311			chr10.79793500.79794341
		chr3.27524960.27525830			chr14.89258471.89259550
		chr7.91874813.91875420			chr10.99257919.99259289
		chr1.202113337.202113832			chr9.99983713.99984397
		chr1.92764304.92764887			chr6.101328739.101329497
		chr17.7154387.7154930			chr1.109419656.109420477
		chr15.67834871.67835400			chr2.111435167.111436230
		chr2.74405615.74406020			chr5.114937490.114938315
		chr1.231376882.231377289			chr1.116184468.116185538
		chr6.149866988.149867640			chr9.116638119.116639025
		chr17.8113419.8113972			chr5.122180947.122181719
		chr4.187112525.187113192			chrX.122865965.122866860
		chr8.74888246.74888924			chr10.124767758.124768722
		chr10.35930515.35931186			chr12.132195308.132196407
		chr14.105766637.105767256			chr3.133292663.133293570
		chr5.49736663.49737328			chr2.145089393.145090346
		chr5.128430370.128431030			chr1.151042944.151043803
		chr5.37249102.37249515			chrX.153284757.153285788
		chr7.30068016.30068630			chr1.178062813.178063876
		chr1.11072646.11073196			chr3.197518081.197518938
		chr1.197871676.197872231			chr2.224808926.224810198
		chr17.42276869.42277557			chr5.271392.272352
		chr19.44123482.44124064			chr4.1404210.1404640
		chrX.56804926.56805933			chr3.2140388.2141371
		chr14.23450000.23450801			chr6.10419183.10420020
		chr8.99076854.99077367			chr18.11980489.11981972
		chr3.50126517.50127252			chr19.14317157.14318623
		chr9.88969033.88969486			chr16.14726567.14727505
		chr8.58907058.58907699			chr8.17658394.17659346
		chr14.105499685.105500208			chr6.26172142.26172901
		chr20.5986833.5987318			chr6.28366634.28367789
		chr9.108456816.108457288			chr16.30087170.30087873
		chr16.56484784.56485584			chr18.32556870.32559406
		chr4.22517125.22517828			chr6.33266629.33267689
		chr22.40573906.40574556			chr17.35306088.35306908
		chr12.13153226.13154178			chr21.37528369.37529730
		chr4.99849308.99850219			chr13.45009766.45011035
		chr10.89419566.89420180			chr20.46130599.46131704
		chr1.46269135.46269866			chr14.53018843.53020707
		chr4.152020671.152021259			chrX.56799347.56800497
		chr12.48499468.48500008			chr16.56966032.56966864
		chr14.58765467.58766248			chr17.58179793.58180258
		chr2.224701874.224702511			chr7.73097273.73098226
		chr18.267820.268382			chr8.77586077.77587037
		chr4.103997302.103997878			chr6.79943411.79944590
		chr12.120632232.120632762			chr12.85674035.85675154
		chr22.50683177.50683739			chr10.90639841.90640745
		chr3.2140241.2141023			chr7.92157065.92158371
		chr6.31462067.31462690			chr8.97273523.97274741
		chr6.3227157.3227882			chr14.104181347.104182804
		chr17.29151376.29151953			chr12.106640836.106642043
		chr19.50354310.50354922			chr9.112082411.112083452
		chr3.13461231.13461894			chr10.116527488.116528188
		chr20.3154122.3155013			chr2.120770449.120771261
		chr14.106267603.106267830			chr3.122233025.122233749
		chr14.94546940.94547540			chr7.127671229.127672621
		chr18.74202806.74203494			chr2.128615193.128615927
		chr20.49126887.49127484			chrX.135578985.135580108
		chr1.202926875.202927427			chr7.156802315.156803843
		chr2.106361547.106362127			chr6.157744197.157745280
		chr4.147096859.147097434			chr4.157997149.157997899
		chr19.5903349.5903821			chr2.202507154.202508197
		chr7.127671307.127672075			chr2.211035169.211036762
		chr7.73097289.73098197			chr2.211089478.211090162
		chr17.49337928.49338434			chr20.1874997.1876118
		chr2.73461324.73461842			chr16.3507715.3508682
		chr5.95998073.95998952			chr7.12250347.12251304
		chr10.6019249.6020072			chr6.13487459.13488783
		chr19.4400186.4400680			chr18.13726159.13727314
		chr9.37903685.37904440			chr12.14955851.14956917
		chr6.144537284.144537756			chr17.19880655.19881474
		chr5.139422190.139422908			chr22.21212242.21213619
		chr19.39903117.39903593			chr20.21283622.21284705
		chr11.65686485.65687033			chr1.24648021.24649064
		chr4.54244061.54244485			chr7.26191730.26192499
		chr1.67391178.67392048			chr16.30797802.30798741
		chr15.41576213.41576908			chr17.31203439.31204398
		chrX.150151940.150152472			chr11.33397332.33398567
		chr1.25664815.25665366			chr21.33984370.33985310
		chr17.56833729.56834356			chr21.34099597.34100715
		chr2.70056811.70057552			chr19.44258868.44259603
		chr5.114937565.114938108			chr6.52926090.52926760
		chr10.116527690.116528140			chr11.65029415.65030023
		chr8.132916359.132917070			chr12.65672257.65673405
		chr6.31620226.31620876			chr10.75910155.75911495
		chr8.21777224.21777957			chr15.83620945.83621730
		chr1.19578148.19578748			chr10.86088368.86089138
		chr1.6295571.6296098			chr10.88125743.88126794
		chr11.61734735.61735317			chr15.93631362.93632442
		chr15.23086114.23086889			chr10.93668207.93669260
		chr1.220921671.220922247			chr9.98278235.98279370
		chr2.37458353.37458961			chr9.100174055.100175103
		chr13.42534986.42535460			chr10.105110062.105110994
		chr4.56411952.56412586			chr11.108368449.108369416
		chr2.37383722.37384247			chr12.120554346.120555451
		chr12.4377907.4378683			chr3.128368575.128369738
		chr7.12250850.12251335			chr6.155316409.155317148
		chr9.139581262.139581925			chr1.156084582.156085634
		chr11.102962249.102962894			chr5.179222649.179223671
		chr10.52751058.52751704			chr3.195269590.195270110
		chr16.30662044.30662860			chr19.925296.926840
		chr2.162016750.162017271			chr1.1284060.1285201
		chr4.41215926.41216691			chr17.2303955.2305157
		chr7.148823029.148823546			chr17.6554230.6555062
		chr1.19282335.19283028			chr12.21809833.21810994
		chr5.168006019.168006577			chr10.22540571.22541474
		chr17.35969069.35969678			chr22.24129135.24129765
		chr18.77710972.77711804			chr14.24609994.24611231
		chr1.114447488.114448137			chr7.25018966.25019904
		chr19.37157635.37158266			chr6.30293893.30294975
		chr1.226735565.226736664			chr16.30886476.30887057
		chr2.135476196.135476751			chr11.32605302.32606297
		chr2.170655358.170655906			chr1.35734224.35734934
		chr7.72475732.72476187			chr14.35873015.35874129
		chr7.4721925.4722469			chr19.37018921.37019777
		chr1.201951833.201952357			chr19.42784181.42785517
		chr10.116853192.116854048			chr17.42976311.42977116
		chr20.47663014.47663569			chr19.48972566.48973093
		chr17.41561107.41561581			chr5.49736560.49737260
		chr16.74700285.74700800			chr15.59663755.59665054
		chr8.81785590.81786410			chr17.61904116.61905282
		chr13.51483985.51484733			chr11.62598760.62599957
		chr17.61678127.61678604			chr17.63052320.63053266
		chr2.217363514.217364006			chr11.65325269.65326084
		chr9.80912072.80912618			chr7.66056625.66057416
		chr15.76196103.76196510			chr15.68870802.68871815
		chr19.54694199.54695218			chr10.70480818.70481615
		chr22.42665780.42666474			chr16.74330602.74331334
		chr3.196466749.196467233			chr11.94473564.94474398
		chr10.123872320.123872889			chr13.96328743.96329854
		chr17.65713908.65714462			chr2.97202482.97203063
		chr2.242211701.242212265			chr9.99212586.99213470
		chr4.39978580.39979311			chr3.120067575.120068494
		chrX.47053104.47053550			chr2.122287858.122289148
		chr5.122181132.122181759			chr5.138677367.138678088
		chr16.1832263.1833186			chr1.151253897.151255330
		chr2.172949545.172950136			chr6.158981015.158981763
		chr16.2033997.2034617			chr6.167040076.167041589
		chr6.143771602.143772078			chr2.170683985.170684605
		chrX.100645944.100646611			chr1.228134629.228135886
		chr17.21454429.21454917			chr17.8065731.8066335
		chr7.6629500.6630195			chr8.11660273.11661177
		chr17.7218230.7218876			chr2.18741228.18741938
		chr19.28284183.28284952			chr17.19551414.19552502
		chr17.56492472.56493084			chr6.24403154.24403864
		chr3.171177650.171178307			chr13.25875718.25876448
		chr13.67804757.67805574			chr16.30537681.30538436
		chr2.46526001.46526882			chr17.33914114.33915239
		chr12.112563356.112563931			chr1.36621579.36622782
		chr4.152246250.152246753			chr13.36919319.36920779
		chr8.99306014.99306597			chr17.40539803.40540957
		chr4.157997174.157997633			chr6.46702118.46703250
		chr3.197677122.197677919			chr19.47776525.47778085
		chr14.75348476.75349051			chr1.47778846.47779869
		chr4.6642436.6643099			chr17.58469000.58470060
		chr8.105600578.105601322			chr14.58765656.58766376
		chr12.12510043.12510640			chr17.61678076.61678596
		chr18.32621333.32621805			chr5.65892081.65893544
		chr1.184723244.184723853			chr15.66544676.66546201
		chr13.102068523.102069054			chr16.69373026.69374051
		chr6.105307256.105307636			chr4.72052626.72053532
		chr12.83081049.83081723			chr11.73087232.73088338
		chr20.46130640.46131202			chr7.74306021.74307124
		chr7.5013702.5014275			chr8.74790242.74791061
		chr12.132379180.132379723			chr10.81964586.81965456
		chr4.121992650.121993601			chr8.86375596.86376624
		chr22.19278922.19279637			chr8.87354578.87355590
		chr3.130612535.130613421			chr16.88876710.88878976
		chr8.97273582.97274283			chr3.96532117.96533553
		chr19.13958032.13958646			chr4.108911000.108912132
		chr11.125439203.125439687			chr6.117198309.117199199
		chr2.75937559.75938084			chr3.125313436.125314733
		chr20.34252254.34252866			chr9.126761949.126762688
		chr3.138327629.138328426			chr5.176730479.176731463
		chr7.1543583.1544162			chr1.200638606.200639490
		chr9.132934505.132935371			chr20.5986568.5987484
		chr16.29623967.29624985			chr7.6143878.6144947
		chr7.6143981.6144814			chr10.12084249.12085210
		chr19.40853972.40854536			chr6.13814041.13814984
		chr5.110559735.110560382			chr19.13957962.13958784
		chr1.230778053.230778581			chr20.20348705.20350030
		chr8.33330087.33330817			chr10.29698511.29699148
		chr16.56966022.56966625			chr22.29999667.30000221
		chr18.712245.712729			chr16.30429094.30429807
		chr16.30621134.30621719			chr20.35491366.35492560
		chr17.34890606.34891472			chr3.37033605.37035448
		chr6.107077249.107077802			chr6.37225410.37226362
		chr20.62526509.62526983			chr2.37458412.37459105
		chr3.107243738.107244256			chr12.40499114.40499862
		chr6.97730662.97731130			chr15.40733270.40734385
		chr9.33510779.33511218			chr18.46501875.46502643
		chr1.98386178.98386652			chr19.49375572.49376188
		chr3.123303399.123303945			chr3.50712333.50713111
		chr1.90286640.90287241			chr5.53813339.53814271
		chr9.102860636.102861310			chr17.55162301.55163553
		chr11.120195918.120196416			chrX.56793965.56795052
		chr12.118498549.118499169			chr16.68298108.68299065
		chr19.3094080.3094807			chr11.73018522.73020271
		chr14.53257940.53258491			chr17.73266497.73267685
		chr3.49130854.49131417			chr16.89574236.89575335
		chr2.175547131.175547765			chr6.96025119.96026086
		chr13.74708704.74709697			chr14.97263698.97264360
		chr15.71146131.71146553			chr2.101435324.101437120
		chr6.150070727.150071129			chr9.108456817.108457630
		chr9.72287073.72288055			chr1.110090682.110091648
		chr6.3162822.3163376			chr9.114423612.114424326
		chr9.135037373.135038419			chr3.123303368.123304461
		chr1.228327929.228328420			chr9.129088754.129089597
		chr17.19880667.19881234			chr4.142053365.142054628
		chr17.66243657.66244416			chr1.145610595.145611610
		chr2.74211885.74212518			chr4.154265635.154266598
		chr5.137368237.137368826			chr18.499439.500939
		chr10.126106900.126107449			chr16.638358.639362
		chr14.90849501.90850067			chr5.1799391.1800302
		chr12.69864099.69864624			chr19.4400001.4400826
		chr5.72921718.72922377			chr20.4666986.4667942
		chr7.149194405.149195012			chr7.8300837.8302168
		chr9.95571343.95571677			chr19.14183138.14184701
		chr16.69345217.69345710			chr6.17393749.17394502
		chr9.128845003.128845266			chr1.19811479.19812603
		chr9.139838558.139839293			chr15.23033722.23034967
		chr16.30429117.30429666			chr22.24308925.24309723
		chr7.64583317.64583748			chr18.29598368.29599334
		chr14.45553335.45553808			chr16.30568998.30569911
		chr13.98086483.98087078			chr17.30592601.30593696
		chr12.121125074.121125612			chr16.31084365.31085171
		chr4.75023783.75024264			chr9.35731775.35732656
		chr1.160312733.160313373			chr17.35968974.35969836
		chr16.81039977.81040472			chr22.38141815.38142779
		chr9.26956310.26956843			chr17.41855779.41856564
		chr18.60193437.60193892			chr22.43582749.43583809
		chr22.29999596.30000075			chr19.44711511.44711990
		chr1.179198348.179198925			chr21.45138712.45139787
		chr1.44871031.44871843			chr12.48499338.48500141
		chr12.27091409.27091777			chr12.54402711.54403323
		chr4.144257800.144258513			chr2.61293007.61293715
		chr11.129245725.129246045			chr7.66205149.66206410
		chr16.87985131.87985588			chr17.74068057.74068828
		chr1.33722042.33722731			chr10.75757759.75758653
		chr22.21356301.21356908			chr17.79678726.79679769
		chr22.24129239.24129624			chr17.80009323.80010225
		chr3.40498765.40499275			chr10.82213591.82214642
		chr12.96183782.96184500			chr10.97889357.97890389
		chr1.32573622.32574252			chr15.99791030.99792101
		chr5.60457930.60458542			chr11.102962260.102962920
		chr18.63417877.63418479			chr2.105945945.105946599
		chr1.242011223.242011863			chr4.106067647.106068803
		chr6.15662456.15663058			chr5.108083993.108084993
		chr12.21810134.21810747			chr13.111805493.111806590
		chr17.40074722.40075366			chr4.122744163.122745121
		chr19.42720951.42721508			chr9.127951471.127952341
		chr16.14396021.14396749			chr9.131709641.131710551
		chr16.58549404.58550046			chr10.131761380.131762547
		chr17.7747099.7747970			chr6.132128874.132129612
		chr3.51572575.51573044			chr8.132916267.132917278
		chr10.79793613.79794199			chr1.154933891.154934797
		chr11.93861966.93862513			chr7.156742355.156742988
		chr2.15731825.15732429			chr2.201980977.201981790
		chr17.79519037.79519586			chr1.202113177.202113945
		chr22.46449641.46450283			chr19.1104071.1104896
		chr15.72564710.72565266			chr19.2456131.2457175
		chr21.38639888.38640438			chr5.5422330.5423258
		chr19.37018941.37019683			chr12.6602351.6603565
		chr6.126277865.126278423			chr7.10979197.10980341
		chr1.28844725.28845226			chr1.16678428.16679202
		chr19.34856040.34856692			chr1.19577857.19578727
		chr6.3157408.3157975			chr12.22094068.22094950
		chr4.108911066.108911616			chr2.25142545.25143443
		chr1.156084553.156085237			chr2.27651422.27652293
		chr13.28194193.28194706			chr6.31939534.31940589
		chr7.22396426.22396869			chr6.32163482.32164360
		chr9.127951549.127952084			chr7.35734159.35734955
		chr16.11836076.11836496			chr5.36151659.36152468
		chr11.20409002.20409582			chr3.37217151.37218146
		chr9.103235566.103236197			chr14.37641225.37641875
		chr1.25757461.25757941			chr19.46388892.46390223
		chr7.128694347.128694969			chr11.46638655.46639584
		chr2.37193218.37193816			chr22.47133727.47134447
		chr6.44355257.44355847			chr5.59995401.59996332
		chr7.23145434.23145927			chr17.66201386.66202390
		chr2.128615209.128615759			chr16.75032706.75033556
		chr6.33175659.33176320			chr17.76374374.76375178
		chr11.73019331.73020137			chr8.77590064.77590653
		chr9.130953614.130954008			chr8.94712419.94713257
		chr6.111279680.111280101			chr8.99306058.99306644
		chr16.66730142.66730861			chr15.100881269.100882386
		chr17.30592814.30593615			chr14.105499323.105500137
		chr9.14692990.14693518			chr6.112575078.112575733
		chr17.74068227.74068699			chr2.112656040.112657243
		chr3.39194430.39195074			chr5.114597883.114598768
		chr5.65017559.65018202			chr12.123635088.123636166
		chr10.70166667.70167141			chr6.144164259.144165072
		chr18.46067378.46067857			chr6.157297441.157298165
		chr9.117373501.117373968			chr4.183369687.183370646
		chr13.31191536.31192137			chr2.190648603.190649534
		chr10.99473890.99474471			chr2.192109987.192110925
		chr6.2245385.2245907			chr1.224517555.224518440
		chr3.167967464.167968139			chr2.237075880.237077027
		chr7.134855062.134855738			chr17.617642.618599
		chr17.45000292.45001018			chr20.1447021.1447797
		chr6.119255663.119256362			chr17.9548284.9549482
		chr5.170288886.170289507			chr2.9562948.9564117
		chr22.43582768.43583638			chr19.10304798.10305701
		chr2.27651492.27652035			chr7.12610181.12611209
		chr19.13228932.13229614			chr8.12611364.12612741
		chr6.52441720.52442163			chr6.13013879.13014801
		chr20.1447058.1447717			chr3.23244510.23245761
		chr3.87039770.87040427			chr2.27434621.27435654
		chr14.58711589.58712145			chr3.27524836.27525989
		chr3.180630447.180631030			chr1.29240909.29241869
		chr1.109968666.109969053			chr9.33166826.33167631
		chr5.118691352.118691856			chr2.33171874.33173065
		chr2.10091713.10092238			chr19.33571776.33572468
		chr1.76251939.76252494			chr19.33667516.33668564
		chr20.61846981.61847540			chr21.34696657.34697737
		chr8.99057177.99057851			chr5.39424579.39425516
		chr12.118573954.118574542			chr3.39447931.39448864
		chr19.8455181.8455551			chr12.42719567.42720496
		chr7.92157277.92157804			chr17.49230608.49231494
		chr2.173600496.173600985			chr4.53525065.53525875
		chr2.61293145.61293536			chr12.54388989.54389951
		chr6.155316534.155317205			chr19.55628565.55629300
		chr11.93517478.93518104			chr19.56110456.56111823
		chr5.36606747.36607507			chr15.56285154.56286346
		chr6.33359513.33360007			chr14.67708154.67708754
		chr1.52831234.52831812			chr5.74806595.74807366
		chr16.74640437.74640812			chr15.74833246.74834136
		chr16.85589705.85590333			chr11.76091531.76092248
		chr11.36531352.36531943			chr5.76506188.76507190
		chr2.101924518.101925072			chr12.89918489.89919886
		chr2.224809654.224810100			chr14.90849113.90850066
		chr2.25896009.25896485			chr14.96829182.96830425
		chr22.32145673.32146186			chr13.102068121.102069032
		chr20.2854056.2854552			chr8.105600423.105601507
		chr22.47133902.47134264			chr12.124196430.124197473
		chr2.27434906.27435597			chr7.150777451.150778476
		chr6.144164472.144164978			chr1.150848353.150848985
		chr6.85483911.85484649			chr2.238600645.238601536
		chr9.137029139.137030057			chr16.401895.402709
		chr17.33415517.33416229			chr10.734742.735574
		chr2.121493366.121494021			chr19.2050828.2051355
		chr5.65892168.65892816			chr17.2756736.2757807
		chr1.227922682.227923241			chr6.3157341.3157948
		chr13.114144628.114145498			chr1.8021347.8022205
		chr16.3507750.3508446			chr2.10091374.10092385
		chr21.45138935.45139433			chr10.14645721.14646595
		chr18.5295949.5296596			chr3.20226971.20228089
		chr12.3068528.3069168			chr10.21462213.21463472
		chr1.37980060.37980654			chr16.22019076.22019965
		chr11.842180.842836			chr1.28844596.28845433
		chr1.46049738.46050195			chr16.30621078.30621690
		chr15.95870002.95870374			chr16.30772757.30773905
		chr11.4116111.4116599			chr12.32112027.32112972
		chr15.51914293.51914982			chr7.33148576.33149292
		chr9.71939501.71940228			chr9.34048376.34048860
		chr2.128283678.128284096			chr17.38296407.38297126
		chr3.173115234.173115820			chr19.42829426.42830329
		chr1.61522828.61523468			chr2.48541447.48542472
		chr8.67624822.67625241			chr16.48643403.48644285
		chr11.28129007.28129658			chr17.57183608.57184727
		chr15.71184427.71184923			chr11.61734629.61735368
		chr20.54967001.54967838			chr8.62626313.62627520
		chr15.65425244.65425789			chr15.63334632.63336057
		chr7.138793574.138794176			chr17.64187556.64188263
		chr14.65879506.65880174			chr15.67134712.67135261
		chr17.76374596.76375024			chr10.70586993.70588187
		chr1.151031805.151032245			chr16.71757158.71758035
		chr9.129622737.129623303			chr7.74988137.74989017
		chr1.166944571.166945082			chr10.76994156.76995904
		chr21.43186383.43186876			chr15.77224005.77224549
		chr15.93198526.93199071			chr16.81069340.81070053
		chr19.18682550.18683104			chr7.87229421.87230200
		chr19.5719604.5720122			chr10.91174322.91175168
		chr5.1799536.1800232			chr11.93394738.93395404
		chr2.27631949.27632448			chr9.98079257.98080221
		chr5.122758791.122759085			chr3.98451128.98452159
		chr11.130184208.130184630			chr9.102583752.102585253
		chr2.202645073.202645706			chr12.121148179.121148945
		chr3.17783588.17784105			chr12.122516416.122517252
		chr6.8435384.8435888			chr10.126479977.126480822
		chr9.140500125.140500635			chr2.128283620.128284494
		chr18.10454668.10455217			chrX.132549137.132549806
		chr2.145089516.145090005			chr9.132597181.132598091
		chr11.35640024.35640678			chr9.139294037.139294740
		chr8.37962568.37963107			chr7.149321388.149322141
		chr1.1284022.1284817			chr3.157823084.157824418
		chr13.111805690.111806359			chr2.176045641.176046587
		chr5.92916916.92917393			chr1.214776373.214777308
		chr16.30381052.30381627			chr2.233561936.233562806
		chr13.27825618.27826172			chr18.158526.159117
		chr17.17206532.17207082			chr1.1550817.1551682
		chr19.15489852.15490492			chr3.5163747.5164521
		chr2.224903495.224904163			chr8.17103856.17104885
		chr20.3451591.3452125			chr13.20532433.20534443
		chr2.172779079.172779835			chr6.27777742.27778355
		chr10.120966626.120967561			chr7.30174366.30175283
		chr6.97345181.97345855			chr1.38273351.38274564
		chr22.38054676.38055211			chr21.38338369.38339335
		chr17.55333458.55334177			chr5.40755183.40756181
		chr10.46951377.46951814			chr6.41754343.41755734
		chr18.12947586.12948598			chr15.44719270.44720467
		chr1.875588.876136			chr15.44829073.44829902
		chr19.30335344.30336177			chr22.50945746.50946987
		chr1.234859632.234860332			chr5.58334819.58335726
		chr11.33182631.33183001			chr17.60704680.60705717
		chr11.77348355.77348857			chr11.65101415.65102053
		chr17.56494288.56494816			chr2.67624412.67625115
		chr10.90750658.90751063			chr2.71221377.71222324
		chr1.19923521.19924083			chr17.72744710.72745346
		chr5.52083974.52084383			chr17.73029830.73031066
		chr1.99127246.99127760			chr17.73974946.73975961
		chr10.124913913.124914478			chr16.74700164.74700831
		chr12.100660998.100661479			chr17.75369028.75370666
		chr14.69864492.69864962			chr10.75570771.75571849
		chr8.8750603.8751127			chr18.77155837.77156517
		chr1.6452991.6453443			chr15.78857875.78858687
		chr10.135121929.135122594			chr4.85503992.85504951
		chr12.6676999.6677673			chr15.90437094.90437762
		chr2.69613929.69614463			chr8.90769684.90770544
		chr19.34895146.34895562			chr11.93861876.93862735
		chr7.96635398.96635971			chr7.96634747.96635986
		chr16.81478454.81478990			chr1.100315466.100316227
		chr2.10952424.10952931			chr10.102758927.102759794
		chr2.42396434.42396873			chr5.111092946.111093832
		chr11.64884675.64885111			chr13.114238795.114239931
		chr3.141206029.141206773			chr2.114513637.114514601
		chr1.184006063.184006652			chr9.114937019.114937694
		chr2.65356765.65357295			chrX.117480222.117481007
		chr1.193090904.193091506			chr11.120195791.120196591
		chr17.80709719.80710518			chr10.121301931.121302908
		chr18.30351509.30352201			chr9.123475844.123476695
		chr6.3068761.3069192			chr12.125051467.125052045
		chr2.227664022.227664758			chr5.128430183.128430915
		chr9.98278487.98279073			chr9.131939116.131940501
		chr6.30180781.30181226			chr7.138665768.138666560
		chr15.23033934.23034386			chr5.139781395.139782239
		chr9.4792945.4793429			chr5.140997735.140998899
		chr4.48833162.48833565			chr7.149156865.149157680
		chr8.11058093.11058689			chr1.151512699.151513451
		chr14.96001333.96001850			chr5.154237264.154238285
		chr20.32582142.32582566			chr1.156470097.156471297
		chr21.34099697.34100216			chr1.168105365.168106388
		chr19.19143760.19144328			chr3.171177371.171178701
		chr3.56716529.56717124			chr5.175665531.175666283
		chr12.105351618.105352060			chr3.179370552.179371596
		chr2.231921595.231921995			chr1.235324091.235324890
		chr6.144328910.144329561			chr19.3093884.3095094
		chr6.33167876.33168407			chr11.3818338.3819540
		chr9.99212626.99213121			chr7.6629424.6630151
		chr10.11865315.11865952			chr6.12008869.12009771
		chr12.8185038.8185603			chrX.12809520.12810316
		chr6.42946496.42947000			chr2.15731719.15732522
		chr17.79213146.79213607			chr19.16682864.16683784
		chr4.1857300.1857864			chr1.29562867.29564342
		chr5.79551688.79552248			chr15.31618024.31620014
		chr2.8819107.8819523			chr15.35279929.35280756
		chr1.37940104.37940603			chr15.44580305.44581418
		chr17.27916197.27916747			chr20.47662836.47663449
		chr11.128391998.128392512			chr5.52083122.52084364
		chr7.106685028.106685518			chr17.56769885.56770459
		chr14.100437832.100438428			chr8.59465485.59466386
		chr12.110939426.110939957			chr5.60457874.60458493
		chr17.35306261.35306659			chr18.67872476.67873377
		chr1.207494874.207495403			chr14.71108472.71109347
		chr15.34501794.34502275			chr15.71184353.71185482
		chr22.38851420.38852222			chr17.71188488.71189581
		chr1.93426594.93427290			chr5.72921678.72922488
		chr6.32821283.32822006			chr8.77911436.77912939
		chr20.3140177.3140653			chr5.86563470.86564533
		chr12.64798100.64798787			chr4.88928696.88929640
		chr3.9773207.9773851			chr6.97345226.97346017
		chr11.65029436.65029945			chr10.104210155.104210846
		chr4.122872658.122873134			chr1.109583800.109584936
		chr12.95941877.95942360			chr5.114961216.114961835
		chr2.32502989.32503454			chr7.117513089.117513789
		chr7.65216152.65216904			chr6.126277829.126278535
		chr5.169010794.169011242			chr9.126691896.126692562
		chr1.76190223.76190727			chr9.130742491.130743344
		chr16.4674850.4675464			chr6.144385146.144385880
		chr4.39528763.39529231			chr8.145149829.145150786
		chr10.86088425.86088880			chr8.145514867.145515910
		chr14.59104674.59105173			chrX.147582373.147583302
		chr7.151038823.151039253			chr1.155903676.155904478
		chr15.56285563.56286118			chr3.160939098.160939796
		chr5.37379186.37379644			chr1.162039157.162040134
		chr17.47866018.47866433			chr5.178053394.178054040
		chr7.140340176.140340754			chr2.202316040.202317058
		chr9.126030408.126030958			chr1.225997669.225998266
		chr7.39872760.39873156			chr2.234160290.234161165
		chr11.10562245.10562743			chr2.242211333.242212388
		chr14.55368751.55369349			chr20.2853429.2854659
		chr6.32806189.32806624			chr10.3214319.3215016
		chrX.118370305.118370848			chr6.3259126.3259793
		chr12.104359731.104360106			chr17.10600395.10601192
		chr7.6098352.6098866			chr18.11688935.11689990
		chr7.75156877.75157439			chr4.13485342.13486019
		chr4.15656529.15656941			chr5.16616756.16617143
		chr1.180601254.180601831			chr19.19143718.19144840
		chr1.28969059.28969638			chr14.20810503.20811912
		chr12.50898832.50899404			chr17.21187991.21188621
		chr3.195163014.195163723			chr13.21277316.21278545
		chr10.75012161.75012770			chr17.26925724.26926669
		chr14.50863293.50863829			chr9.27572968.27573878
		chr17.2614677.2615093			chr22.29075376.29076029
		chr10.118896615.118897102			chr7.30067764.30068786
		chr6.90142802.90143191			chr19.37157456.37158350
		chr6.132129052.132129514			chr20.40246251.40247144
		chrY.2559364.2560026			chr12.40618268.40618925
		chr9.129089041.129089491			chr9.40633063.40633921
		chr1.41157364.41157775			chr6.43484376.43485174
		chr18.33077678.33078098			chr11.43964062.43965270
		chr14.55493591.55494298			chr15.45003733.45004733
		chr1.28157236.28157736			chr21.46221350.46222077
		chr16.15248010.15248526			chrX.47004029.47005152
		chr7.25019182.25019846			chr2.47596238.47597160
		chr6.25279209.25279708			chr3.50126322.50127087
		chr16.22308634.22309104			chr20.54967052.54968022
		chr5.53813471.53814022			chr17.54991015.54991813
		chr19.45582356.45582906			chr14.55493598.55494603
		chr17.29421934.29422562			chr17.58196665.58197796
		chr11.74459933.74460479			chr19.59030696.59031597
		chr19.36235763.36236301			chr11.62413466.62414312
		chr5.179247890.179248602			chr20.62495713.62496819
		chr2.193059077.193059626			chr15.73925190.73925776
		chr1.200378463.200379155			chr15.75074237.75074832
		chrX.109560904.109561334			chr17.79790583.79791525
		chr7.6311942.6312350			chr9.88556098.88556668
		chr21.37757595.37758109			chr10.95653667.95654443
		chr2.152117889.152118397			chr7.99096906.99097795
		chr4.122744470.122744944			chr9.100459078.100459632
		chr10.51565293.51565672			chr5.102455112.102456049
		chr6.111926613.111927159			chr7.120496867.120498345
		chr11.88070627.88071026			chr7.123672420.123673419
		chr9.123476454.123476857			chr10.127511190.127512716
		chr11.2720582.2721185			chr10.128593768.128594712
		chr12.117318828.117319312			chr4.128801677.128802615
		chr3.44551961.44552478			chr2.175546947.175547811
		chr4.111117827.111118269			chr2.192542588.192543564
		chr11.134094583.134095082			chr17.899890.900777
		chr16.2588032.2588454			chr4.2243029.2243875
		chr1.173446487.173446992			chr20.5107559.5108345
		chr7.64838814.64839263			chr1.6761421.6762101
		chr1.110753129.110753664			chr18.12947633.12948744
		chr12.62860493.62861064			chr19.18682675.18683189
		chr1.92495410.92495974			chr6.26285297.26286940
		chr22.40742171.40742802			chr21.26979453.26980842
		chr5.157170703.157171324			chr16.32127057.32127846
		chr16.68298240.68298806			chr2.32288295.32289452
		chr15.80189034.80189447			chr5.37839799.37840697
		chr17.44344383.44344777			chr6.41889071.41889644
		chr9.5832647.5833196			chr22.42084123.42085188
		chr1.9294953.9295285			chr17.45000233.45000933
		chr17.73201584.73202042			chr22.46932861.46933834
		chr6.52226797.52227237			chr15.49337611.49338641
		chr1.203764746.203765300			chr1.59280991.59282253
		chr19.42580322.42580792			chr15.67834640.67835528
		chr17.30185814.30186299			chr12.69753459.69754127
		chr18.48086233.48086784			chr17.72983752.72984506
		chr15.93616124.93616598			chr15.73976624.73977252
		chr17.27893806.27894546			chr9.75766732.75767778
		chr5.892555.893113			chr11.76155337.76156571
		chr10.72972130.72972632			chr15.88798881.88800341
		chr1.155214332.155214756			chr14.89029327.89030060
		chr2.219264278.219265010			chr2.106361468.106362096
		chr12.7053036.7053889			chr6.117585936.117587043
		chr15.68132386.68132620			chr4.120133834.120135003
		chr18.2571682.2572088			chr12.120632240.120632981
		chr9.36037130.36037702			chr3.133968966.133969767
		chr5.68710995.68711338			chr6.143771589.143772147
		chr11.108093159.108093850			chr3.153839337.153840287
		chr2.187558688.187559073			chr1.162531152.162532029
		chr15.41709197.41709747			chr2.173420283.173421466
		chr19.2785440.2785931			chr1.173446479.173447087
		chr9.4662258.4662727			chr4.177713150.177714061
		chr5.154237872.154238349			chr2.198318215.198318766
		chr2.130939688.130940192			chr1.241519804.241520714
		chr3.38495467.38496057			chr7.4721626.4722569
		chr11.47587022.47587440			chr6.6006802.6007802
		chr21.37507537.37508063			chr7.6745988.6746582
		chr9.98079683.98080222			chr17.7760218.7761489
		chr10.104210246.104210668			chr19.17185752.17186805
		chr5.134209938.134210489			chr6.26020726.26022179
		chr11.9779903.9780462			chr1.28157181.28157880
		chr18.9475421.9475902			chr22.32145583.32146318
		chr7.94139118.94139602			chr1.36273586.36274253
		chr17.18684416.18684843			chr22.38239775.38240799
		chr18.77867178.77867630			chr20.39316576.39318876
		chr5.74348889.74349484			chr22.45403973.45406077
		chr15.90645318.90645873			chr11.47197896.47198844
		chr12.121341605.121342098			chr17.47865786.47866368
		chr15.65669587.65670223			chr19.50180545.50181039
		chr12.120806263.120807061			chr19.52192476.52193222
		chr19.4123818.4124162			chr4.54243785.54244472
		chr16.75032790.75033412			chr3.56716375.56717310
		chr7.66205610.66206182			chr5.59064050.59064654
		chr19.42388211.42388526			chr11.61100059.61100719
		chr15.68521529.68522093			chr20.62338755.62339649
		chrX.56794424.56795046			chr12.64798043.64798952
		chr19.17445404.17445752			chr17.66097616.66098295
		chr14.75229879.75230403			chr15.66161549.66162627
		chr12.121148260.121148751			chr16.70099089.70100007
		chr12.49245467.49245987			chr2.71357021.71358029
		chr11.62413582.62413990			chr8.74658210.74659590
		chr5.112043219.112043657			chr7.77428011.77428929
		chr22.19434790.19435278			chr17.78428282.78429120
		chr3.120169187.120169660			chr17.78965392.78966246
		chr17.73974840.73975382			chr15.80215459.80216546
		chr20.35807504.35808048			chr6.83902506.83903417
		chr7.99933806.99934316			chr2.85843068.85843883
		chr3.184870206.184870720			chr10.101089105.101090135
		chr2.150443824.150444275			chr9.104248444.104249499
		chr2.16082181.16082685			chr10.104677381.104678794
		chr7.139762454.139762806			chr14.105261254.105262087
		chr4.106067584.106068156			chr1.109642654.109643418
		chrX.52926199.52926577			chr9.132815909.132816522
		chr11.47574402.47574876			chr8.141520810.141522485
		chr15.78441718.78442234			chr6.144471266.144471933
		chr7.99613229.99613690			chr8.144679314.144680697
		chr9.138852632.138853160			chr2.150443649.150444310
		chr3.10183440.10183917			chrX.153193410.153194437
		chr3.49059334.49059847			chr1.174128235.174129340
		chr17.7739368.7739912			chr4.184718608.184719816
		chr2.170683953.170684444			chr3.195163046.195163794
		chr1.208416603.208417346			chr5.472747.473725
		chr10.131761945.131762545			chr18.711949.712789
		chr12.121734166.121734757			chr9.843103.844092
		chr6.79577195.79577749			chr16.2204948.2206109
		chr22.46067939.46068369			chr1.6295622.6296239
		chr17.21187893.21188373			chr1.6614035.6614712
		chr7.135347061.135347612			chr12.8850359.8851200
		chr17.1388844.1389497			chr2.9143188.9144227
		chr6.13487523.13487945			chr12.11323702.11324540
		chr6.33244713.33245172			chr12.12509951.12510585
		chr21.26979591.26980143			chr4.18022598.18024154
		chr22.50624210.50624887			chr7.20837292.20838314
		chr9.132250598.132251152			chr22.21983712.21984527
		chr19.42681038.42681494			chr10.23384427.23385306
		chr11.9335789.9336068			chr20.25676681.25677688
		chr12.85304384.85304737			chr8.29952750.29953578
		chr20.32399076.32399530			chr18.33552167.33552939
		chr22.43252876.43253258			chr6.34663941.34664613
		chr7.65670272.65670676			chr13.36049199.36050025
		chr3.197024322.197024913			chr9.37079937.37080562
		chr4.149363229.149363563			chr19.37406853.37407613
		chr3.108307838.108308307			chr3.39194420.39195300
		chr2.216877897.216878327			chr17.42263428.42264437
		chr1.24829279.24829715			chr22.42310394.42311238
		chrX.117861500.117862075			chr19.44598518.44599150
		chr1.24104862.24105308			chr19.44616233.44617897
		chr14.50052515.50052976			chr18.44702012.44702839
		chr5.123987505.123987937			chr14.55368563.55369843
		chr10.106097863.106098248			chr6.57086424.57087048
		chr6.132833680.132834134			chr15.57998854.57999423
		chr6.135375565.135376021			chr20.62526407.62527146
		chr9.126692029.126692410			chr12.63328138.63329142
		chr10.105110263.105110737			chr7.66119157.66120083
		chr13.111767467.111768138			chr17.67322703.67323669
		chr10.52177796.52178189			chr8.67873623.67874703
		chr9.131709996.131710529			chr10.70660473.70661468
		chr2.97202427.97202888			chr9.71939539.71940583
		chr9.126761979.126762567			chr7.72299574.72300788
		chr5.612446.612919			chr11.72852575.72853804
		chr6.10747869.10748292			chr6.88182537.88183225
		chr13.114239140.114239785			chr14.90084877.90085820
		chr16.14726838.14727653			chr15.91498169.91498885
		chr6.27775907.27776371			chr10.93999290.93999882
		chr1.7764283.7764963			chr5.95997950.95998947
		chr5.130970379.130970906			chr2.96657401.96658763
		chr7.143598696.143599153			chr3.98619887.98620564
		chr16.71757111.71757727			chr9.103235374.103236330
		chr21.45719847.45720347			chr4.111117584.111118444
		chr10.71905509.71906108			chr5.112043175.112043872
		chr17.1012619.1012992			chr5.118691415.118691922
		chr2.112656176.112656869			chr9.136202548.136203186
		chr2.58468032.58468512			chr9.136282611.136283390
		chr3.145878612.145879090			chr6.137242741.137243664
		chr1.1447241.1447866			chr4.156588490.156589264
		chr18.44702335.44702737			chr2.207308113.207308924
		chr9.99983799.99984176			chr7.192153.193259
		chr1.108507493.108507993			chr9.504339.505158
		chr2.206547064.206547620			chr5.612286.613062
		chr22.39267613.39268280			chr4.774957.775983
		chr2.203735844.203736354			chr17.2614411.2615196
		chr10.93668294.93668789			chr19.3061788.3062616
		chr5.16616724.16617299			chr5.6449020.6449544
		chr9.15422877.15423364			chr8.8750455.8751315
		chr7.104624202.104624642			chr1.16693616.16694633
		chr17.71228146.71228671			chr9.17134778.17135756
		chr19.10828837.10829305			chr19.19516121.19517441
		chr22.29784175.29784600			chr1.20811793.20813022
		chr19.45394596.45395004			chr13.22244094.22245410
		chr10.7450571.7451196			chr15.22892514.22893474
		chr13.111358128.111358513			chr8.30890321.30891573
		chr15.52121928.52122578			chr20.32951147.32951898
		chr16.89939705.89940447			chr17.33415664.33416553
		chr22.19929145.19929565			chr11.36531055.36531851
		chr10.75532459.75532970			chr19.37178230.37178883
		chr17.1587807.1588188			chr8.37962451.37963361
		chr6.17281422.17281902			chr8.38854529.38855111
		chr10.70883791.70884213			chr4.39528550.39529427
		chr1.89990373.89990903			chr22.40441005.40441651
		chr16.74330754.74331246			chr22.40741991.40742971
		chr10.48185587.48186006			chr15.41709185.41709897
		chr19.488697.489171			chr6.42946277.42946961
		chr4.37687518.37688035			chr15.44486207.44487350
		chr11.32851203.32851706			chr20.60961506.60962619
		chr2.65283603.65284021			chr7.65338060.65338906
		chr6.10694802.10695329			chr7.66460102.66461240
		chr1.47799591.47800486			chr17.68164978.68165799
		chr19.52693285.52693733			chr17.73892442.73893170
		chr16.58162850.58163285			chr1.76189943.76190858
		chr2.44222574.44223184			chr17.77751532.77752288
		chr19.55628606.55629030			chr1.85155486.85156181
		chr6.24666855.24667380			chr4.87515559.87516361
		chr1.227058257.227058781			chr1.90286364.90287180
		chr16.11944873.11945343			chr10.91460969.91461805
		chr22.31365319.31365775			chr10.96943107.96943781
		chr19.40939666.40939976			chr10.97415808.97416466
		chr17.73892539.73893126			chr4.99181716.99182870
		chr17.44449901.44450323			chr14.100437822.100438827
		chr17.79885004.79885562			chr14.105886194.105887079
		chr10.5454691.5455186			chr1.110453167.110453859
		chr7.96653455.96653987			chr13.113344219.113344979
		chr17.12568659.12569149			chr10.118501675.118502521
		chr20.60757818.60758346			chr3.132378894.132379677
		chr1.21766613.21767089			chr5.133861527.133863517
		chr1.100818062.100818516			chr5.137673204.137674340
		chr1.169862448.169862889			chr9.138852493.138853156
		chr12.33049324.33049906			chr6.144328890.144329634
		chr19.13106226.13106932			chr6.144416090.144417014
		chr1.153930575.153931108			chr7.151573273.151574917
		chr19.11039379.11039806			chr2.152684373.152685020
		chr7.45150714.45151165			chrX.153199986.153200654
		chr1.156252313.156252827			chr2.204399582.204400482
		chr17.28256885.28257257			chr6.3068597.3069525
		chr3.107809378.107809832			chr16.3184461.3185375
		chrX.48814458.48814902			chr17.7254878.7255646
		chr4.72052791.72053246			chr1.9294678.9295430
		chr17.60501376.60501813			chr11.10562132.10562809
		chr19.531765.532262			chr19.11039368.11040176
		chr5.122110769.122111255			chr17.12920967.12921882
		chr14.90085331.90085743			chr18.12991369.12991912
		chr1.1550932.1551497			chr5.14581767.14582612
		chr17.27224253.27224768			chr16.14723531.14724130
		chr6.38670485.38670923			chr12.16064092.16064742
		chr10.734876.735550			chr19.17445356.17445872
		chr19.48972614.48973022			chr10.17658793.17659688
		chr21.38338573.38339051			chr18.21083077.21083852
		chr8.103666429.103667082			chr6.24495022.24495611
		chr1.174128639.174129159			chr7.27645017.27646045
		chr16.58034283.58034714			chr16.28222776.28223585
		chr21.22370503.22370816			chr16.29623855.29625222
		chr16.2205140.2205937			chr16.30381187.30381664
		chr1.210502165.210502677			chr1.32573669.32574325
		chr15.64752588.64753061			chr13.37493588.37494579
		chr5.176853653.176854029			chr17.37607128.37607907
		chr18.21977452.21978047			chr1.37979895.37980791
		chr6.105400957.105401199			chr22.38597976.38598782
		chr11.33795588.33796183			chr8.38644468.38645358
		chr3.98620032.98620598			chr6.38670159.38670991
		chr5.86564051.86564554			chr22.39151405.39152264
		chr2.67624439.67624855			chr19.40476592.40477400
		chr22.38668559.38669054			chr22.42665705.42666587
		chr3.122513951.122514355			chr3.43328047.43328629
		chr9.17135039.17135447			chr7.45025742.45026589
		chr11.112833828.112834217			chr2.47168001.47169080
		chr18.21242551.21242935			chr11.47574115.47574898
		chr3.49977553.49977992			chr3.51421983.51423147
		chr1.174969055.174969548			chr12.53400240.53400878
		chr16.66968109.66968637			chr1.67389875.67391184
		chr5.153418238.153418628			chr1.76080498.76082228
		chr14.20922903.20923806			chr9.77702780.77703952
		chr19.16582241.16582745			chr17.78518502.78519209
		chr22.50946505.50947016			chr17.79633331.79634169
		chr11.118978012.118978620			chr10.80733358.80734723
		chr9.100819019.100819399			chr16.84149955.84150565
		chr9.130830466.130830858			chr1.84464314.84465109
		chr1.212964904.212965297			chr5.86708009.86708928
		chr4.39046496.39047101			chr1.91869705.91870483
		chr7.11013492.11014101			chr6.97730543.97731216
		chr12.42719805.42720110			chr14.99736853.99738850
		chr1.36690057.36690632			chr1.100817733.100818792
		chr1.241519994.241520430			chr11.100997913.100998551
		chr11.534923.535572			chr14.105766673.105767755
		chr2.64995152.64995548			chr1.109505587.109506193
		chr10.60144985.60145370			chr6.109761446.109762522
		chr5.176899983.176900566			chr12.112563317.112564123
		chr6.116421976.116422417			chr4.122872083.122873128
		chr11.94277023.94277588			chr6.126101363.126102290
		chr17.79361051.79361424			chr7.128694517.128695169
		chr8.135843827.135844441			chr4.128703439.128704579
		chr12.102271121.102271542			chr8.131370059.131371121
		chr6.90528782.90529447			chr9.132934497.132935501
		chr1.168195092.168195712			chr9.134406047.134406639
		chr12.123465187.123465702			chr4.149363112.149364053
		chr12.120884249.120884695			chr1.153918334.153919311
		chr19.36486122.36486428			chr5.169010606.169011263
		chr5.159545947.159546442			chr1.180471495.180472106
		chr12.40618375.40618835			chr2.191208309.191209057
		chr9.95527177.95527734			chr3.196594431.196595492
		chr12.112856635.112857129			chr1.201951692.201952353
		chr2.96657447.96657820			chr1.207925023.207926182
		chr17.58103633.58104159			chr17.1388715.1389552
		chr22.50639424.50639886			chr16.4365495.4366565
		chr5.171614933.171615915			chr4.6784070.6785208
		chr1.230562028.230562497			chr19.13067456.13068192
		chr17.655124.655708			chr6.13574451.13575620
		chr17.73512006.73512624			chr17.17739586.17740477
		chr2.111435266.111435598			chr1.19282259.19283305
		chr6.133119416.133119825			chr12.26277956.26279496
		chr12.123380346.123380740			chr17.27915997.27916565
		chr15.29561729.29562106			chr11.28129029.28129923
		chr16.31885163.31885575			chr13.28194211.28195088
		chr13.80055349.80055658			chr3.32611736.32612716
		chr1.16678669.16678943			chr13.35516331.35517190
		chr15.43425774.43426195			chr8.38034435.38035424
		chr2.152145926.152146316			chr19.38893468.38894368
		chr2.237994297.237994754			chr17.40984993.40985877
		chr7.26191748.26192157			chr22.42486261.42487177
		chr3.33759275.33759763			chr8.42995337.42996308
		chr17.28088065.28088424			chr15.44038472.44039303
		chr2.127977490.127977894			chr13.45150566.45151342
		chr11.43702255.43702570			chr18.45935568.45936679
		chr6.80656722.80657217			chr22.50780877.50782023
		chr8.74658638.74659350			chr1.63988544.63989173
		chr8.55014092.55014494			chr11.64084544.64085781
		chr1.151512843.151513273			chr11.65382173.65383715
		chr12.57471983.57472524			chr11.65769025.65770221
		chr2.74684565.74685156			chr17.73780822.73781523
		chr20.37555136.37555659			chr4.73934759.73935484
		chr1.54871920.54872326			chr18.74202923.74203728
		chr11.95656855.95657391			chr11.77348266.77348947
		chr7.72992519.72992984			chr13.77600622.77601675
		chr1.157107913.157108426			chr6.80656141.80657480
		chr2.9614682.9615199			chr9.80850551.80851477
		chr17.72744799.72745358			chr11.82782741.82783606
		chr7.16685778.16686131			chr1.87800699.87801386
		chr15.48623395.48623876			chr4.89513083.89514258
		chr17.59489651.59490049			chr15.90455506.90456215
		chr17.80674544.80674988			chr10.102504072.102506117
		chr20.48330013.48330471			chr8.109260320.109261011
		chr11.63580866.63581280			chr2.109403043.109403663
		chr6.96969575.96969875			chr5.111496397.111497180
		chr12.104234535.104235102			chr4.113066631.113067499
		chr17.2756882.2757395			chr10.118031902.118033119
		chr6.125474795.125475450			chr7.121035894.121036663
		chr19.33571959.33572325			chr6.122792257.122793170
		chr2.64068427.64068889			chr6.123110326.123110969
		chr9.115512868.115513297			chr5.131825817.131826848
		chr14.35873463.35874031			chr3.139108040.139109093
		chr21.34602157.34602668			chr8.145687553.145688232
		chr21.38362276.38362640			chr1.146373735.146374542
		chr20.35491703.35492363			chr2.152145863.152146544
		chr1.180991806.180992283			chr1.154946360.154947294
		chr8.95731952.95732422			chr5.168005910.168006748
		chr10.131934636.131935236			chr1.172502241.172503313
		chr7.12726405.12727034			chr5.176449576.176450174
		chr6.30294220.30294867			chr2.177016367.177017328
		chr16.733855.734418			chr1.183439393.183441507
		chr2.70369241.70369866			chr2.190305513.190306600
		chr14.50318991.50319451			chr2.202644932.202645741
		chr5.7396571.7397001			chr2.224903444.224904189
		chr11.71935711.71936186			chr1.226735604.226736706
		chr18.21033162.21033685			chr1.226890916.226891470
		chr17.18761447.18761717			chr1.228327877.228328579
		chr2.240321785.240322386			chr16.103143.104211
		chr21.38630274.38630679			chr20.3139989.3140761
		chr15.34729259.34729935			chr16.3332876.3333862
		chr11.62559015.62559459			chr12.13043614.13044764
		chr4.130014302.130014681			chrX.17878207.17879274
		chr9.132565424.132565879			chr1.25664468.25665431
		chr10.81664537.81664973			chr16.30366315.30367001
		chr2.118771005.118771627			chr9.35657722.35658941
		chr2.223289131.223289575			chr19.36119449.36120247
		chr6.157008199.157008515			chr20.37554775.37555791
		chr10.106014523.106014961			chrX.40506236.40506718
		chr14.92506080.92506459			chr17.40688104.40688833
		chr17.32908411.32908814			chr1.47799387.47800296
		chr9.106856243.106856821			chr19.50379848.50381122
		chr12.57913749.57914271			chr22.50699328.50700287
		chr16.81069543.81070005			chr15.52121942.52122580
		chr20.37063778.37064109			chr18.55288588.55289531
		chr10.75545359.75545820			chr5.56205136.56206330
		chr12.860275.860665			chr12.56320552.56321705
		chr1.65468356.65468767			chr4.57333342.57334223
		chr16.638921.639340			chr16.58549353.58550202
		chr20.30795244.30795768			chr14.59654641.59655788
		chr6.123110509.123110914			chr8.61429497.61430196
		chr15.82554756.82555150			chr3.69128781.69129510
		chr19.37178320.37178790			chr12.69864119.69864787
		chr4.175204841.175205362			chr7.72395593.72396321
		chr8.94752681.94753190			chrX.73511128.73511922
		chr7.83824064.83824478			chr4.77818318.77819339
		chr18.33552456.33552900			chr6.79576823.79577551
		chr1.65886217.65886816			chr10.81106978.81108124
		chr18.53447112.53447695			chr3.87039583.87040297
		chr6.43484547.43485017			chr7.99005797.99006401
		chr15.44038541.44039049			chr11.100557956.100558574
		chr20.62257929.62258424			chr2.101767116.101768064
		chr21.37529024.37529438			chr3.114865390.114867105
		chr10.102989747.102990217			chr2.119604174.119605549
		chr8.42911367.42911829			chr12.121341512.121342352
		chr17.42401809.42402272			chr9.131464624.131465424
		chr2.101869268.101869915			chr12.132434327.132435042
		chr1.228353365.228353857			chr8.135724747.135725482
		chr19.35168580.35168886			chr9.139581382.139582039
		chr4.141072084.141072815			chr3.145878114.145879147
		chr5.175223910.175224252			chr5.146888888.146889793
		chr17.36861198.36861969			chr5.159545653.159546472
		chr15.68573888.68574210			chr6.161694608.161695507
		chr6.117198219.117198600			chr2.170655377.170655949
		chr8.77586188.77586609			chr3.195808145.195809180
		chr8.99837504.99837883			chr2.201753210.201754356
		chr9.19102440.19102903			chr1.220921517.220922323
		chr11.46615264.46615622			chr1.229643450.229644475
		chr10.23384425.23384831			chr1.1166825.1167936
		chr11.65101297.65101765			chr7.1576388.1577660
		chr8.38244106.38244540			chr4.1857198.1858373
		chrX.17756419.17756730			chr19.3359308.3360344
		chr11.30344528.30344861			chr19.4123739.4124318
		chr11.31530945.31531580			chr19.4472271.4472932
		chr14.97263734.97264210			chr18.6414455.6415090
		chr7.5229796.5230232			chr17.7145476.7146513
		chr11.108368867.108369268			chr2.9614656.9615299
		chr16.14723725.14724105			chr19.10981737.10982848
		chr11.57103054.57103456			chr3.14219657.14220522
		chr1.151735613.151736053			chr9.22447022.22447688
		chr11.61584107.61584635			chr16.23521256.23521865
		chr17.685612.686076			chr2.27272933.27274285
		chr4.53525233.53525716			chr17.30469289.30470154
		chr15.49447317.49447745			chr22.35795635.35796571
		chr6.30523920.30524454			chr7.36406322.36406945
		chr17.617777.618132			chr22.36877661.36878039
		chr1.153963262.153963604			chr2.37193300.37194291
		chr6.80341007.80341276			chr19.39811088.39811650
		chrX.132549182.132549629			chr1.39874260.39875284
		chr6.157695806.157696122			chr19.39900163.39900783
		chr1.180471727.180472078			chrX.40034444.40036172
		chr18.47721135.47721578			chr17.40729279.40730178
		chr9.504500.505084			chr19.40939510.40940165
		chr7.99214433.99214893			chr20.47894435.47895435
		chr8.29940201.29940651			chr19.48893967.48894920
		chr5.108063670.108064064			chr6.49430618.49431456
		chr15.80215630.80216173			chr15.51914122.51915077
		chr22.47158195.47158742			chrX.56804875.56805859
		chr22.50765299.50765721			chr4.57301548.57303216
		chr1.145968963.145969413			chr3.57677754.57678744
		chr19.41816073.41816568			chr8.61193324.61193985
		chr5.162864570.162865055			chr11.65837376.65838418
		chr19.37064103.37064659			chr17.66596692.66597443
		chr1.162467642.162468060			chr14.69262141.69262880
		chr19.6213082.6213806			chr2.70056831.70057655
		chr5.76326323.76326635			chr10.75532208.75533018
		chr1.154946365.154946801			chr17.80709840.80710593
		chr8.11562464.11563050			chr10.81002256.81003355
		chr12.123459400.123459836			chr4.89377922.89378883
		chr12.52345453.52345893			chr7.92076654.92077384
		chr11.63606595.63607010			chr1.93426589.93427571
		chr14.45605163.45605563			chr9.95571136.95571713
		chr6.28234843.28235176			chr7.99869229.99870041
		chr6.34857068.34857524			chr9.106856131.106856935
		chr6.7141157.7141581			chr4.125633220.125634329
		chr1.24513433.24513996			chr7.126892897.126893987
		chr14.71108567.71109029			chrX.131157232.131158019
		chr5.178053558.178053835			chrX.132091491.132092665
		chr7.158649302.158649781			chr5.132165758.132166520
		chr8.23020955.23021457			chr5.133983969.133984878
		chr1.160231875.160232208			chr4.141072105.141074136
		chr2.42587981.42588422			chr8.144897259.144898309
		chr5.132112707.132113109			chr1.166844688.166845617
		chr5.134094372.134094773			chr1.167424079.167424906
		chr1.213031484.213032001			chr2.219264267.219265313
		chr14.69618348.69618718			chr1.228353132.228353941
		chr15.50978330.50978922			chr2.238875366.238876276
		chr7.128116875.128117317			chr7.556726.557642
		chr1.36621841.36622270			chr20.3026501.3027427
		chr10.32217429.32217825			chrX.10587625.10588429
		chr20.60697536.60698125			chr19.13953274.13953726
		chr21.46494595.46495087			chr16.19535200.19536160
		chr22.38239862.38240241			chr6.19804720.19805421
		chr10.32734949.32735349			chr7.22396164.22396949
		chr1.229643782.229644094			chr2.27631817.27632564
		chr12.22697181.22697618			chr11.31530949.31531878
		chr14.89258805.89259333			chr9.34178978.34179594
		chr21.46221455.46221862			chr9.37591961.37592743
		chr10.60028845.60029301			chr20.44034642.44035641
		chr1.160175091.160175553			chr19.56151991.56152782
		chr6.33267086.33267382			chr16.58034073.58034927
		chr7.20837477.20837883			chr17.60501230.60501773
		chr2.71503719.71504149			chr10.63662910.63663424
		chr8.135724861.135725356			chr7.64126455.64127076
		chr20.33413055.33413502			chr2.64681120.64681938
		chr2.18741471.18741897			chr11.65337195.65338328
		chr17.27895125.27895746			chr11.65339937.65340455
		chr10.88125915.88126539			chr11.65819323.65820241
		chr19.35224646.35225389			chr1.70671247.70671865
		chr14.53196909.53197340			chr14.75230046.75230620
		chr3.186523914.186524439			chr10.79686042.79686925
		chr4.120987587.120987981			chr16.88728965.88730011
		chr13.46626496.46626892			chr9.97810762.97811433
		chr4.89205013.89205475			chr13.99738408.99739611
		chr7.12610260.12610652			chr10.103911727.103912626
		chr3.154041736.154042168			chr6.114663435.114664401
		chr5.159739291.159739751			chr3.125093463.125094357
		chr5.79950038.79950402			chr6.134273984.134274762
		chr14.45603174.45603662			chr8.135843856.135845098
		chrX.47342176.47342544			chr5.140026748.140027703
		chr10.70748561.70749006			chr7.148637840.148639120
		chr11.82444344.82444917			chr3.160472597.160473991
		chr12.94136044.94136393			chr5.174905534.174906118
		chr22.39151491.39152011			chr3.197677003.197677823
		chr8.77912027.77912785			chr1.214454290.214455109
		chr5.156693177.156693558			chr1.226186782.226187408
		chr11.107728996.107729510			chr2.227663911.227664768
		chr3.37034187.37034539			chr1.227922737.227923384
		chr10.70231267.70231696			chr19.1275020.1275847
		chr9.37592062.37592571			chr6.2245439.2245988
		chr7.89840981.89841361			chr8.13133388.13134202
		chr10.27388932.27389373			chr19.13975911.13976976
		chr17.40729467.40730072			chr17.17597622.17598383
		chr2.45837908.45838465			chrX.18372003.18373001
		chr3.136581011.136581562			chr7.27175346.27176363
		chr3.141867954.141868307			chr10.30722594.30723409
		chr13.113862543.113863073			chr5.31531873.31532763
		chr8.124286179.124286560			chr12.32907971.32909353
		chr13.103452744.103453096			chr14.35183393.35183910
		chr17.9548994.9549326			chr4.37687344.37688028
		chr2.201828043.201828414			chr19.38085153.38086121
		chr13.77600579.77601077			chr19.40336494.40337105
		chr2.113190282.113191183			chr1.40505773.40506884
		chr7.192377.192971			chr5.41869810.41870693
		chr11.3818432.3818813			chr4.41992506.41993230
		chr17.79268645.79269101			chr13.42534975.42535555
		chr20.3995855.3996323			chr11.43380303.43381138
		chr2.191884940.191885424			chr7.44058237.44058891
		chr7.102789454.102789849			chr12.47473349.47474691
		chr6.99841695.99842145			chr16.47494719.47495648
		chr6.7590613.7590960			chr16.48277935.48278755
		chr3.12045865.12046459			chr19.54704666.54705274
		chr3.125093843.125094331			chr1.54953857.54955259
		chr18.22006571.22007009			chr12.62860404.62861171
		chr14.55738178.55738511			chr12.65174288.65175083
		chr1.166845070.166845601			chr14.65879041.65879961
		chr1.162531321.162531715			chr2.68384428.68385409
		chr1.78148903.78149331			chr9.71395005.71395631
		chr17.29233197.29233477			chr10.71905468.71906584
		chr22.42310587.42311168			chr7.72971330.72972081
		chr6.146864590.146865022			chr13.77459595.77460609
		chr17.36858404.36858799			chr15.80188816.80189691
		chr8.74790345.74790670			chr15.80696301.80696976
		chr22.29279886.29280211			chr16.85044661.85045363
		chr3.178789205.178789612			chr6.85483869.85484665
		chr8.100905414.100905863			chr12.88535382.88536519
		chr11.118272239.118272686			chr5.89769748.89770872
		chr14.93798821.93799211			chr1.92495277.92496147
		chr11.47600532.47601014			chr14.93581376.93582379
		chr16.11035715.11036291			chr7.97736054.97736779
		chr1.89356932.89357293			chr1.100435427.100436027
		chr4.15682816.15683196			chr15.101142056.101142992
		chr10.64027989.64028498			chr6.107077104.107077800
		chr12.94853414.94853880			chr1.110949853.110950598
		chr10.99400497.99400881			chr9.128844961.128845341
		chr7.140396577.140397232			chr10.134350557.134351661
		chr3.171527802.171528312			chr11.134721617.134721962
		chr5.172483368.172483836			chr6.146864374.146865284
		chr11.2398892.2399240			chr4.147096740.147097558
		chr14.33403783.33404131			chr1.153949233.153950280
		chr10.74114453.74114846			chr7.156684829.156685939
		chr12.6937582.6938038			chr5.175223880.175224292
		chr2.175260121.175260779			chr2.176944598.176945516
		chr8.8860333.8860777			chr5.179718576.179719348
		chr11.93394909.93395299			chr4.184425014.184426436
		chr13.44453452.44453873			chr1.210502013.210502712
		chr11.100998074.100998474			chr2.242640753.242641721
		chr5.66299960.66300586			chr1.955280.956505
		chr1.226111770.226112113			chr20.5093426.5094241
		chr16.49890630.49891221			chr17.5389276.5390282
		chr16.87417100.87417487			chr7.6098308.6098816
		chr6.144471588.144471921			chr6.7590412.7591031
		chr17.18217916.18218317			chr1.9352880.9353744
		chr2.64681341.64681802			chr18.14450278.14451014
		chr10.124221048.124221477			chr2.16080064.16081879
		chr17.17597745.17598309			chr2.20250452.20251300
		chr20.25228819.25229339			chr13.31191403.31192323
		chr1.204463516.204463974			chr19.36486042.36486517
		chr16.53468424.53468902			chr4.39699454.39700383
		chr9.136223203.136223610			chr19.40853968.40854646
		chr12.104350602.104351055			chr5.43602871.43603558
		chr2.232826369.232826786			chr1.45956036.45957073
		chr6.41747442.41747892			chr22.47157920.47158896
		chr8.80677452.80677769			chr11.47586918.47587613
		chr3.120067673.120068146			chr3.47866290.47866916
		chr9.138986899.138987268			chrX.52949793.52950771
		chr5.63461581.63461999			chr14.53257621.53258323
		chr10.103113835.103114282			chr16.58162806.58163603
		chr12.104682605.104682871			chr20.60757611.60758414
		chr22.29075392.29075831			chr1.61542623.61543670
		chr15.71407759.71408063			chr11.64948679.64949791
		chr19.40697355.40697789			chr2.69664108.69664838
		chr1.27648514.27649044			chr1.72748250.72749860
		chr19.36000879.36001473			chr6.80341057.80341583
		chr6.88182558.88183142			chr9.88968887.88969916
		chr19.36618771.36619133			chr1.91966331.91967251
		chr4.96468961.96469471			chr8.95731684.95732523
		chr11.33757627.33758003			chr15.96897564.96898070
		chr13.26795809.26796472			chr12.98896577.98898091
		chr4.2964736.2965225			chr9.100263725.100264395
		chr8.126010852.126011243			chr7.107384221.107385178
		chr3.29322183.29322592			chr13.111268005.111268650
		chr3.72495697.72496099			chr4.111557612.111558442
		chr1.26185698.26186121			chr5.112196766.112197384
		chr1.85741834.85742237			chr9.117373313.117374124
		chrY.1460664.1461037			chr12.118498588.118499400
		chr13.35516562.35516970			chr9.126770602.126771475
		chr4.142557848.142558288			chr3.137906189.137906842
		chr5.88179878.88180265			chr1.146643656.146644415
		chr7.129074342.129074771			chr5.179247761.179248399
		chr1.145826497.145826861			chr1.197871589.197872219
		chr2.42274947.42275537			chr1.205090727.205091559
		chr7.98923516.98923866			chr1.212872597.212874598
		chr8.124553161.124553559			chr1.226111672.226112312
		chrX.83757324.83757553			chr1.233431012.233431589
		chr5.112196967.112197378			chr20.388282.389288
		chr17.47785057.47785459			chr16.717939.718779
		chr9.99417258.99417653			chr19.1469207.1470784
		chr3.183873092.183873510			chr5.5139848.5140771
		chr10.12084594.12084957			chr6.10694564.10695489
		chr18.6414406.6414826			chr22.19159109.19159749
		chr3.12882528.12882965			chr1.19923454.19923990
		chr5.133450362.133450818			chr8.21777186.21777741
		chr7.35293396.35293809			chr15.23085818.23087018
		chr3.142720370.142720818			chr1.27018758.27019939
		chr10.118032657.118033187			chr12.27397028.27397495
		chr2.190539165.190539481			chr22.29279609.29280327
		chr5.76373093.76373513			chr15.29862384.29863571
		chr11.65430167.65430691			chrX.31284414.31285079
		chr17.8066022.8066347			chr17.34948183.34948984
		chr5.118604383.118604755			chr1.41157245.41157774
		chr5.43602975.43603336			chr5.43514715.43515505
		chr1.39874667.39875149			chr1.43824123.43824915
		chr17.67323032.67323345			chr14.50328849.50329891
		chr1.6614160.6614634			chr3.52719453.52720391
		chr8.24813028.24813617			chr20.57606946.57608010
		chr11.12399144.12399712			chr11.62572135.62573099
		chr17.72983896.72984242			chr5.63461422.63462029
		chr6.106773218.106773617			chr12.64237566.64238512
		chr1.149784836.149785208			chr17.65989348.65990160
		chr11.65339963.65340393			chr16.68001966.68002571
		chr12.112846952.112847344			chr2.68694151.68695116
		chr19.44711693.44711940			chr15.72409862.72410440
		chr2.176957659.176958051			chr8.73448819.73449903
		chr1.109289136.109289703			chr13.78271528.78272575
		chr17.18161716.18162126			chr15.78441722.78442462
		chr2.11886688.11887055			chr15.89455855.89456725
		chr6.35420058.35420532			chr4.99849520.99850246
		chr19.37569024.37569511			chr8.100025024.100025915
		chr16.4303547.4304060			chr9.104160586.104161653
		chr7.44058412.44058911			chr12.104457748.104459012
		chr19.14317615.14318458			chr1.108507276.108508034
		chr13.52585619.52586107			chr6.109415518.109416220
		chr5.90678405.90678723			chr1.110026501.110026974
		chr3.66024105.66024469			chr6.111279378.111280342
		chr5.179718752.179719115			chr7.127291715.127292715
		chr11.118443199.118443656			chr3.128445001.128445720
		chr3.125313880.125314242			chr5.129240026.129241020
		chr6.158589118.158589456			chr7.143598524.143599240
		chr1.36106624.36107072			chr5.145582796.145583581
		chr3.105085623.105086056			chr1.146714215.146714832
		chr14.59655612.59656195			chr7.155088690.155090047
		chr3.127771279.127771631			chr1.162467600.162468098
		chr10.108924206.108924642			chr4.164087336.164088270
		chr14.69619808.69620177			chr3.167967372.167967980
		chr4.186124743.186125207			chr4.170947232.170948673
		chr2.190306112.190306548			chr2.172949200.172950140
		chr7.72349931.72350349			chr5.179334440.179335115
		chr2.176046015.176046432			chr2.180725748.180726565
		chr4.185654903.185655234			chr1.180991646.180992423
		chr6.31239424.31239861			chr2.191878452.191879116
		chr8.25316651.25317065			chr1.200008307.200009133
		chr1.206138617.206138885			chr2.237994175.237994898
		chr11.120081703.120082140			chr7.1543470.1544158
		chr1.154599827.154600267			chr1.1709283.1709834
		chr3.42055282.42055683			chr16.1876159.1877393
		chr10.70320132.70320693			chr19.2426976.2427700
		chr6.69344947.69345349			chr12.3068250.3069200
		chr19.21265048.21265451			chr16.3767000.3767864
		chr2.74154034.74154440			chr17.5371726.5372495
		chr8.22423151.22423519			chr9.6681005.6681940
		chr17.14212328.14212661			chr11.7273064.7274204
		chrX.12809750.12810180			chr1.15736108.15736985
		chr10.80733504.80733891			chr1.20208946.20209297
		chr12.118814131.118814628			chr18.21242314.21242908
		chr8.90996411.90996850			chr2.23607963.23608640
		chr1.240161132.240161466			chr2.24346000.24346745
		chr10.46913895.46914211			chr1.24513415.24514132
		chr5.75698975.75699350			chr16.31885114.31886106
		chr1.173836598.173837088			chr18.32870009.32870649
		chr12.6798258.6798683			chr9.33510781.33511252
		chr2.198174944.198175357			chr13.34392180.34393189
		chr10.47243408.47243752			chr7.35293024.35293621
		chr6.44280827.44281189			chr10.35378882.35379541
		chr1.151042913.151043446			chr20.35807040.35807934
		chr13.73355691.73356108			chr1.40723139.40723901
		chr15.45814512.45814896			chr17.41132503.41133304
		chr13.36049271.36049732			chr19.44645635.44646304
		chr15.52311927.52312313			chr13.50570682.50571621
		chr8.6566187.6566713			chr12.50898715.50899428
		chr11.61891524.61891905			chr13.51483888.51484811
		chr11.33037536.33037898			chr3.51572476.51573250
		chr16.88729064.88729488			chr12.51663713.51664437
		chr14.52118751.52119214			chr1.52195133.52196010
		chr7.102937833.102938222			chr1.53792072.53793789
		chr18.14131978.14132452			chr2.58467891.58468642
		chr4.99182557.99183047			chr14.58711509.58712021
		chr15.44486533.44486991			chr11.62558911.62559465
		chr2.191184424.191184790			chr14.64009385.64010136
		chr17.43449058.43449354			chr16.66638416.66639219
		chr18.14450495.14450948			chr8.72273789.72274446
		chr9.134378356.134378760			chr2.73612972.73613724
		chr1.33005126.33005625			chr12.74931622.74932346
		chr12.124196951.124197427			chr16.75284809.75285676
		chr16.48278183.48278654			chr16.75497721.75498877
		chrX.46772174.46772688			chr2.75873670.75874489
		chr10.116391685.116392033			chr11.76494074.76495258
		chr10.21462726.21463159			chrX.77359345.77360264
		chr10.91404321.91404591			chr15.77925006.77926170
		chr19.44438866.44439320			chr16.90085181.90086267
		chr9.19049425.19049748			chr6.90142768.90143304
		chr9.139607018.139607397			chr15.93198496.93199186
		chr1.155903886.155904224			chr14.93650846.93651646
		chr17.31255044.31255484			chr12.95043556.95044429
		chr5.111496569.111496932			chr13.96742200.96743119
		chr4.77134596.77135077			chr1.97187174.97188143
		chr5.139726098.139726415			chr3.97540729.97541623
		chr1.226069976.226070329			chr2.99061266.99061973
		chr20.4129496.4129961			chr8.101225140.101225783
		chr10.134350801.134351356			chr3.101395018.101395950
		chr11.123301047.123301367			chr7.102984678.102985345
		chr16.2732430.2732806			chr10.103824932.103825734
		chr2.32390619.32390965			chr4.106394416.106395366
		chr17.60781311.60781622			chrX.108975964.108976553
		chr6.20212655.20213000			chr13.111767520.111768534
		chr9.98273220.98273708			chr4.119273407.119274382
		chr10.22518119.22518511			chr1.120254717.120255623
		chr13.53024345.53024796			chr10.125851990.125853075
		chr1.38273414.38273853			chr10.126432309.126433348
		chr9.135230096.135230435			chr9.130953642.130955251
		chr21.45758902.45759464			chr11.134145513.134146638
		chr4.156297510.156297895			chr2.153031866.153032780
		chr15.40987266.40987643			chr3.155571115.155572525
		chr3.137833929.137834363			chr7.158648928.158649857
		chr9.127020415.127020650			chr2.179278170.179279639
		chr1.52520800.52521168			chr20.361471.362670
		chr11.77184333.77184657			chr7.558641.559893
		chr1.167424222.167424714			chr16.1728115.1728729
		chr12.50418964.50419199			chr11.1968354.1969138
		chr16.22019318.22019561			chr4.2964498.2965567
		chr3.9932280.9932703			chr7.6522903.6523801
		chr8.48873554.48873894			chr12.8185038.8185629
		chr1.84944941.84945284			chr20.9048957.9050001
		chr14.54420301.54420769			chr19.11200036.11201088
		chr2.179315263.179315772			chr2.11886576.11887343
		chr4.177713271.177713695			chr3.12045545.12046709
		chr1.182584249.182584557			chr10.17685603.17686578
		chr3.64008710.64009059			chr3.17783564.17784210
		chrX.122866234.122866551			chr6.18155160.18156109
		chr4.40631879.40632540			chr22.18632639.18633094
		chr11.65292492.65292925			chr2.26100764.26101526
		chr12.27397126.27397363			chr17.30813527.30814388
		chr3.113464611.113465073			chr16.31724576.31725224
		chr6.170615735.170616141			chr11.32851177.32851817
		chr6.37225567.37225980			chr6.33359127.33359981
		chr6.88299651.88300040			chr21.35986892.35987584
		chr9.34329064.34329784			chr14.45605081.45605823
		chr1.36851144.36851523			chr3.45730538.45731529
		chr19.10613222.10613548			chr20.50807932.50808823
		chr12.109251031.109251469			chr14.50863103.50864000
		chr19.46389098.46389340			chr12.56497993.56498873
		chr3.96532163.96532714			chr14.59950484.59951659
		chr5.178287075.178287523			chr5.64064255.64064825
		chr1.110950146.110950490			chr11.66610269.66611181
		chr10.103892857.103893234			chr15.75639850.75640535
		chr1.20811853.20812213			chr15.75932041.75932690
		chr5.178977688.178978157			chr5.76326242.76326905
		chr2.153191707.153191987			chr11.79150978.79152187
		chr16.68344531.68345009			chr2.86422235.86422821
		chr9.135996341.135996674			chr16.89766786.89768133
		chr16.3333187.3333680			chr15.91260608.91261084
		chr17.37026081.37026330			chr7.91763120.91764352
		chr1.163291503.163292053			chr14.93798812.93799534
		chr16.31084591.31084946			chr2.98280089.98281053
		chr17.77787105.77787548			chr8.99057109.99058228
		chr7.151328973.151329384			chr13.115046750.115048030
		chr19.24216313.24216759			chr9.117350002.117350535
		chr1.184020731.184021028			chr5.122372189.122372865
		chr17.65373384.65373772			chr3.127308839.127309506
		chr19.39997662.39998075			chr10.135121927.135122656
		chr17.41855872.41856274			chr1.168194916.168195567
		chr5.111093210.111093523			chr2.176866373.176867205
		chr17.48799990.48800468			chr4.184579934.184580751
		chr12.56321168.56321639			chr3.187871365.187872291
		chr21.40984779.40985099			chr3.196295391.196296133
		chr3.169898887.169899251			chr2.223289073.223289697
		chr5.147763566.147763904			chr2.231921305.231922050
		chr1.63249751.63250084			chr1.234859303.234860621
		chr17.12920949.12921296			chr2.243030379.243031421
		chr8.93107470.93107828			chr9.998552.999114
		chr1.38470872.38471191			chr16.2273405.2274115
		chr2.233498257.233498618			chr16.2479388.2480042
		chr9.124855153.124855616			chr10.5708070.5708708
		chr12.105724556.105724900			chr10.6244600.6245627
		chr12.10765827.10766257			chr1.9241971.9242666
		chr17.12692909.12693365			chr6.17281319.17281991
		chr6.2990836.2991330			chr17.17990883.17991555
		chr11.44117197.44117538			chr17.18684370.18684872
		chr1.115212332.115212688			chr22.19929164.19929719
		chr1.71546410.71546790			chr1.24104516.24105299
		chr11.70244688.70245081			chr1.24829116.24829852
		chr16.29822760.29823155			chr8.30584702.30585597
		chr17.58469268.58469606			chr21.34602198.34602783
		chr7.72971688.72971977			chr1.36106696.36107132
		chr17.53045645.53045967			chr19.36248899.36249577
		chr7.6523352.6523747			chr9.37464599.37465479
		chr11.33397927.33398402			chr22.39898387.39898921
		chr11.47447648.47448008			chr22.40766507.40767186
		chr17.58041885.58042218			chr11.43702291.43702974
		chr18.44676584.44676879			chr1.45097272.45098196
		chr12.117627637.117628083			chr17.47269592.47271177
		chr12.52444671.52445035			chr18.47721137.47721734
		chr9.93955752.93956202			chr20.48329690.48330543
		chr1.202976563.202976971			chr20.49126891.49127604
		chr9.27529403.27529816			chr15.49447149.49447959
		chr15.52820909.52821251			chr15.51200367.51201069
		chr4.154265813.154266231			chr6.52226709.52227706
		chr5.34007838.34008181			chr10.52750847.52751568
		chr15.89456273.89456586			chr17.56708637.56709713
		chr20.44563479.44563726			chr8.56986568.56987382
		chr3.45635555.45635874			chr19.57702855.57703462
		chr17.60004987.60005323			chr17.61777038.61777783
		chr1.24648756.24649069			chr20.61847025.61847530
		chr10.103912118.103912606			chr11.63742059.63742679
		chr12.112123471.112123804			chr12.64061818.64062769
		chr1.154934365.154934764			chr11.64781061.64782113
		chr12.117348737.117349121			chr11.64808601.64809327
		chr6.36842233.36842645			chr2.69613820.69614381
		chr19.36869655.36870013			chr10.71077817.71079147
		chr15.65578790.65579372			chr7.73668364.73669212
		chr17.2240821.2241302			chr10.75011923.75012718
		chr5.114505515.114505979			chr12.77271822.77273281
		chr16.30205094.30205624			chr17.79268457.79269080
		chr17.17109198.17109713			chr11.82444064.82444950
		chr1.206785545.206785967			chr6.84418306.84419119
		chr20.30327089.30327414			chr14.94546962.94547611
		chr15.84748918.84749167			chr14.105956334.105957964
		chr12.104680854.104681198			chr12.107712242.107713213
		chr14.55595902.55596319			chr6.107780210.107781297
		chr20.21377696.21378132			chr5.108063517.108064173
		chr4.18022834.18023223			chr5.110847733.110848556
		chr3.196594702.196595070			chr1.112162423.112163102
		chrX.31284642.31285009			chr9.112259942.112260692
		chr1.33896104.33896488			chr10.116391369.116391998
		chr15.29862707.29863531			chr11.118443108.118443770
		chr19.1275444.1275795			chr12.123942529.123943399
		chr11.124492770.124493145			chr9.127703030.127703777
		chr12.64061778.64062176			chr9.128023836.128024601
		chr16.75497860.75498143			chr11.128391930.128392657
		chr4.1796411.1796810			chr6.135375545.135376153
		chr7.23637312.23637567			chr9.139257679.139258396
		chr17.4166724.4167098			chr5.171614507.171615816
		chr2.160654476.160654816			chr1.180601238.180601780
		chr16.67927166.67927422			chr1.184723249.184723954
		chr9.101558497.101558817			chr4.187112371.187113150
		chr1.180123737.180124203			chr2.232826132.232826958
		chr11.47663605.47664036			chr1.241587061.241587749
		chr4.1241701.1242206			chr2.264229.265383
		chr9.37576062.37576424			chr17.1587686.1588244
		chr4.6784336.6784684			chr5.1633597.1634426
		chr4.88343768.88344161			chr19.3970525.3971138
		chr1.91183038.91183472			chr20.4129376.4129992
		chr19.38210268.38210596			chr9.4792987.4793565
		chr20.42295677.42296070			chr17.7137275.7138002
		chr3.58477801.58478143			chr7.7679710.7680654
		chr8.13133716.13134121			chr11.13689833.13690810
		chr9.131418664.131419009			chr19.14200685.14202098
		chr9.136202850.136203073			chr17.18161508.18162149
		chr17.79633394.79633952			chr1.19638249.19639127
		chr1.6844518.6844908			chr10.22517966.22518741
		chr17.68165291.68165608			chr6.26553617.26555665
		chr2.65216517.65216850			chr8.28747967.28749104
		chr3.142297467.142297804			chr16.30545718.30546504
		chr5.76926016.76926427			chr12.30847980.30848746
		chr10.75490161.75490497			chr6.31239359.31239850
		chr22.36924931.36925257			chr6.33175899.33176489
		chr3.49507761.49508172			chr20.33413077.33413496
		chr1.59011957.59012413			chr2.37423673.37424279
		chr11.65837397.65837863			chr1.39324819.39325640
		chr2.128785124.128785520			chr22.43410667.43411483
		chr10.79686153.79686525			chr11.45167998.45169048
		chr15.94774573.94774985			chr17.47069607.47070332
		chr17.27507068.27507494			chr12.48166856.48167380
		chr12.110151658.110152116			chr3.49027228.49028125
		chr6.153451873.153452379			chr12.52345351.52346047
		chr6.137143702.137144054			chr13.53226232.53227366
		chr19.15529361.15529678			chr12.54520009.54520846
		chr20.8000047.8000408			chr17.55037864.55038498
		chr14.69283095.69283473			chr16.56484832.56485895
		chr17.54991385.54991722			chrX.56589977.56590614
		chr1.6761590.6762102			chr15.59397303.59398009
		chr2.63277389.63277793			chr20.62257398.62258339
		chr3.177077584.177078043			chr18.63417820.63418460
		chr9.102581822.102582247			chr5.64920133.64921078
		chr21.45148505.45149032			chr11.65307536.65308600
		chr19.57149393.57149683			chr1.65720028.65720677
		chr19.59030774.59031473			chr7.66766991.66768262
		chr16.52580636.52580950			chr11.70116585.70117369
		chr15.44119114.44119521			chr9.71650470.71651158
		chr11.14521223.14521445			chr17.73042713.73043609
		chr8.124780797.124781281			chr7.75156916.75157484
		chr9.39817312.39817834			chr5.96038217.96039023
		chr10.104473322.104473588			chr7.100486681.100487698
		chr15.59279860.59280300			chr10.103113797.103114313
		chr1.168105890.168106211			chr7.105162003.105162907
		chr11.94823045.94823319			chr12.105351621.105352220
		chr15.64125752.64126131			chr7.106300520.106301523
		chr2.86422277.86422618			chr10.115933398.115933959
		chr20.48552881.48553262			chr1.116518736.116519370
		chr11.18127311.18127740			chr1.117601936.117602587
		chr9.113341556.113341880			chr11.118868445.118869303
		chr16.2479457.2479948			chr11.126152746.126153369
		chrX.154299198.154299544			chr3.130612513.130613371
		chr11.17374942.17375244			chr3.135684317.135685332
		chr1.33207277.33207653			chr7.151328840.151329620
		chr5.52284928.52285313			chr1.153643087.153643988
		chr8.25042005.25042516			chr1.160175125.160175767
		chr11.63742060.63742493			chr2.168149250.168149877
		chr16.122213.122544			chr2.172290440.172291267
		chr2.183580892.183581325			chr1.203764580.203765351
		chr2.44589089.44589715			chr1.230561791.230562565
		chr19.13260861.13261322			chr1.235812851.235813527
		chr19.50180657.50181027			chr11.832631.833563
		chr2.242041696.242041981			chr5.1008780.1009575
		chr1.101361603.101361962			chr1.1259660.1260441
		chr14.45366577.45367094			chr17.1394528.1395126
		chr9.71650605.71650864			chr16.3450718.3451628
		chr11.16628536.16628887			chr20.3451465.3452122
		chr2.243030839.243031235			chr12.5541142.5542499
		chr7.141401725.141402068			chr12.6715682.6716557
		chr6.82957024.82957412			chr6.7141104.7141791
		chr17.56769921.56770252			chr3.10183296.10183828
		chr7.44529916.44530382			chr11.12398982.12399729
		chr9.135906214.135906632			chr3.14165980.14167048
		chr12.77718561.77718923			chr19.19496234.19497033
		chr13.22245052.22245314			chr13.22247842.22249246
		chr4.1722334.1722823			chr1.26232138.26233057
		chr6.35695559.35695917			chr11.30344533.30345209
		chr7.86688740.86689086			chr20.30556194.30556563
		chrX.24711913.24712306			chr12.31226719.31227644
		chr17.4901194.4901583			chr18.32621041.32622002
		chr19.58919814.58920412			chr19.36231116.36232205
		chr18.34408483.34409082			chr6.36570030.36570980
		chr16.90014938.90015345			chr2.37383659.37384256
		chr5.472973.473508			chr1.38455353.38456004
		chr7.148787649.148788018			chr2.43036966.43037842
		chr22.42486585.42487121			chr22.43252817.43253534
		chr5.118323881.118324294			chr14.45553295.45553937
		chr2.43037137.43037567			chr11.47663513.47664148
		chr17.65374771.65375139			chr19.48673221.48673952
		chr10.124671487.124671707			chr13.53024166.53024963
		chrX.9983880.9984367			chr15.60689551.60690291
		chr1.40506353.40506744			chr17.60781251.60781847
		chr9.92112469.92112942			chr17.62223129.62223845
		chr11.104034571.104034995			chr11.63535790.63536710
		chr17.5371928.5372192			chr2.65283463.65284119
		chr9.94123858.94124195			chr16.66785001.66785836
		chr11.47197983.47198369			chr14.70078268.70079491
		chr19.1604997.1605378			chr2.70369113.70370170
		chr20.19997943.19998332			chr10.71929757.71930583
		chr4.85504327.85504798			chr5.72860897.72861712
		chr8.8243643.8243997			chr10.73724007.73724710
		chr4.37828281.37828622			chr17.73900481.73901258
		chr2.32288950.32289286			chr7.75677211.75677927
		chr15.40886655.40887003			chr7.76178616.76179147
		chr2.217498106.217498395			chr15.78111583.78112812
		chr21.42539756.42540149			chr17.79875511.79876014
		chr8.67579055.67579384			chr7.84815688.84816314
		chr12.69080607.69081047			chr7.86849051.86849967
		chr13.77566192.77566546			chr11.94226366.94227449
		chr9.117350053.117350390			chr12.94853263.94854110
		chr9.131085032.131085438			chr9.95896080.95896725
		chr1.147400864.147401109			chr10.99078881.99079702
		chr12.89919176.89919706			chr1.99126905.99127891
		chr5.179334701.179335025			chr2.99797438.99798011
		chr6.6006816.6007110			chr7.102789371.102790133
		chr9.125693765.125694090			chr3.107809224.107810070
		chr1.165667427.165667824			chr2.113189958.113191332
		chr10.96943268.96943586			chr4.120987484.120988119
		chr6.116574875.116575279			chr8.126011051.126011883
		chr16.1728272.1728636			chr4.126236198.126237035
		chr16.619858.620212			chr9.136024297.136025111
		chr17.15164026.15164367			chr9.139137241.139137677
		chr21.47878321.47878662			chr3.142442906.142443795
		chr3.195808378.195808822			chr1.154530651.154532156
		chr5.83017949.83018356			chr5.176853626.176854056
		chr11.65325587.65325934			chr3.183873148.183873880
		chr7.6746151.6746506			chr2.228028728.228029797
		chr1.234509315.234509548			chr2.234263210.234263932
		chr2.70351783.70352181			chr1.234509006.234509589
		chr22.38004792.38005121			chr1.234735490.234736110
		chr7.129419400.129419847			chr2.241499723.241500448
		chr19.19496617.19496896			chr19.1094819.1095479
		chr20.44600607.44601046			chr17.1419558.1420363
		chr12.66629097.66629415			chr19.3366631.3367457
		chr3.137906351.137906800			chr9.4662321.4662694
		chr7.95951011.95951441			chr1.7764252.7765317
		chrX.52950444.52950758			chr6.8435372.8435739
		chr16.28222967.28223326			chr11.10952257.10953286
		chr6.12009015.12009379			chr9.15422415.15423319
		chr6.24495295.24495572			chr1.19970812.19971347
		chr7.33148764.33149028			chr16.23160082.23160679
		chr10.28287726.28288071			chr19.23869255.23869938
		chr11.46639011.46639422			chr2.25895929.25896547
		chr9.86535958.86536309			chr6.26322240.26323308
		chr11.776993.777431			chr13.27131809.27132542
		chr16.66785404.66785742			chr16.30456671.30457163
		chr6.125684539.125684907			chr15.31283360.31284257
		chr16.2273557.2273930			chr12.32552334.32553012
		chr6.152957905.152958344			chr15.34330500.34331497
		chr17.17991039.17991340			chr15.34728975.34729828
		chr15.91498263.91498683			chr1.36022777.36023806
		chr9.140149549.140149935			chr14.36277879.36278496
		chr2.157188937.157189284			chr17.36858471.36858910
		chr16.30569346.30569722			chr19.36909179.36909806
		chr17.48556068.48556304			chr9.39287933.39288630
		chr19.39390136.39390692			chr17.39991963.39992523
		chr17.1552499.1553009			chr3.40351071.40351925
		chr14.31889290.31889577			chr6.41909109.41909733
		chr13.76055470.76055874			chr17.44344086.44344671
		chr17.40760801.40761269			chr19.45458574.45459081
		chr9.118916655.118916985			chr13.46626274.46626899
		chr4.128886492.128886868			chr12.46776857.46777587
		chr8.68864440.68864755			chr22.50765103.50765879
		chr14.78082658.78082952			chr17.56429425.56430144
		chr3.139108081.139108436			chr11.57102709.57103524
		chr7.39605840.39606231			chr11.57508567.57509414
		chr14.51707059.51707457			chr3.58318352.58319058
		chr19.12273940.12274332			chr13.60737434.60738066
		chrX.119005311.119005658			chr18.61089399.61090254
		chr19.50879563.50880035			chr2.61404038.61404749
		chr2.145281875.145282196			chr16.67927183.67927559
		chr3.40351194.40351624			chr4.68410828.68411334
		chr7.97910989.97911319			chr15.74753302.74754041
		chr1.193074262.193074554			chr12.82751766.82752511
		chr19.2328666.2328975			chr11.88070628.88071190
		chr7.76178674.76179094			chr1.91182981.91184069
		chr8.109260550.109260892			chr6.91320616.91321235
		chr1.222791801.222792185			chr14.92505919.92506645
		chr11.27527769.27528264			chr7.102937761.102938391
		chr15.67546665.67546956			chr11.107728937.107729692
		chr2.75873962.75874387			chr3.108307888.108308401
		chr9.86237974.86238335			chr11.111636553.111637106
		chr11.8932822.8933320			chr2.112641220.112641876
		chr12.104458247.104458590			chr9.113341364.113342130
		chr17.2239503.2239757			chr11.113745856.113746576
		chr17.80009746.80010153			chr5.115420534.115421099
		chr1.1166996.1167406			chr7.120590766.120591331
		chr17.15848180.15848636			chr5.121647533.121648210
		chr20.35234180.35234582			chr4.123843431.123844493
		chr4.71705230.71705606			chr9.132250672.132251297
		chr1.955597.956087			chr2.135476065.135476860
		chr15.74725933.74726306			chr6.144537114.144538018
		chr1.11119790.11120125			chr1.147400472.147401146
		chr1.220863597.220863929			chr3.148709268.148710021
		chr11.134145977.134146291			chr7.148725092.148725940
		chr12.132628662.132629086			chr7.150864440.150865498
		chr7.11871359.11871691			chr2.152117907.152118390
		chr1.32966217.32966518			chr1.156252119.156252832
		chr10.85899209.85899534			chr5.175875187.175875874
		chr17.58197229.58197534			chr1.179198395.179199059
		chr22.46933005.46933428			chr3.180630559.180631206
		chr21.45209482.45209868			chr1.184006086.184006935
		chr1.1310447.1310754			chr2.190626944.190627950
		chr17.34948104.34948542			chr2.203499771.203500734
		chr16.3767194.3767671			chr2.224701868.224702837
		chr1.94311885.94312267			chr1.227058109.227058777
		chr1.11969593.11969950			chr2.233498094.233498742
		chr17.44848836.44849453			chr5.784494.785508
		chr15.99270929.99271178			chr19.1567181.1567964
		chr9.125703306.125703604			chr16.2523847.2525365
		chr1.145438378.145438803			chr11.2720623.2721241
		chr2.227656416.227656759			chr17.4693049.4693810
		chr4.184719276.184719658			chr20.4981647.4982297
		chr13.100153974.100154274			chr19.6213069.6214018
		chr19.1095068.1095428			chr19.7294059.7294641
		chr3.155571708.155572170			chr4.10118008.10118977
		chr1.47779610.47779838			chr8.11141752.11142637
		chr11.31838414.31838714			chr19.18632249.18632893
		chr14.73924859.73925240			chr22.19278900.19279611
		chr11.126152778.126153074			chr20.21377406.21378151
		chr9.130889878.130890121			chr16.21964000.21965060
		chr10.62703872.62704174			chr8.25041936.25042555
		chr22.43410701.43411072			chr17.25680352.25681079
		chr8.30515310.30515700			chr17.26684144.26684747
		chr19.2427172.2427613			chr17.27224291.27224766
		chr9.124261997.124262252			chr1.27648423.27649165
		chr17.53499017.53499389			chr6.27791742.27792447
		chr1.15736264.15736646			chr17.31254919.31255497
		chr3.13008859.13009269			chr14.31889173.31889843
		chr4.128544082.128544440			chr19.35224983.35225429
		chr5.177557865.177558211			chr17.36003113.36003621
		chr11.10772738.10773174			chr10.38146371.38147063
		chr22.50781631.50781986			chr2.38152295.38152977
		chr6.42858261.42858491			chr17.43138049.43138887
		chr7.72569071.72569407			chr13.44453341.44454095
		chr17.42219241.42219631			chr11.46615222.46615745
		chr2.208031146.208031562			chr11.46939418.46940199
		chr7.87849178.87849466			chrX.47053228.47053659
		chr11.65548070.65548422			chrX.47342109.47342704
		chr17.1394797.1395103			chr12.49075582.49076062
		chr3.3168664.3169017			chr12.51476899.51477519
		chr9.114937148.114937476			chr15.52820632.52821504
		chr16.717965.718294			chr16.58231396.58232180
		chr20.4981761.4982158			chr17.59489458.59490380
		chr1.235812919.235813264			chr12.59989873.59990750
		chr19.41859531.41859795			chr11.65729177.65729672
		chr2.101436563.101436953			chr11.66494972.66495610
		chr10.6622124.6622505			chr11.67140248.67141251
		chr7.36192678.36193097			chr8.67837293.67837824
		chr3.156534619.156535051			chr17.76210299.76210766
		chr16.57481218.57481611			chr4.76649906.76650725
		chr3.5028427.5028857			chr12.77157557.77158355
		chr6.108395738.108396155			chr10.89419392.89420052
		chr16.60868.61152			chr12.94136067.94136602
		chr4.169401420.169401762			chr1.98386037.98386575
		chr14.73603270.73603539			chr10.99205258.99206203
		chr7.1572124.1572567			chr3.113464457.113465309
		chr10.70321823.70322101			chr9.115512700.115513410
		chr2.86564228.86564557			chr7.134854913.134855759
		chr1.28052409.28052705			chr5.139027717.139028573
		chr15.98503962.98504392			chr7.141401443.141402237
		chr14.75642946.75643264			chr1.152080381.152081635
		chr17.41276846.41277244			chr1.153963229.153963591
		chr2.54342610.54342920			chr3.169684520.169685114
		chr4.184580220.184580655			chr1.202926842.202927478
		chr7.148638080.148638383			chr1.212606158.212606764
		chr8.11665637.11665994			chr19.344135.344988
		chr16.22217486.22217918			chr12.569136.569933
		chr2.43864475.43864882			chr17.1531878.1532743
		chr11.61129181.61129686			chr16.2390178.2391239
		chr10.114886470.114886750			chr17.3749277.3749776
		chr2.121102963.121103313			chr7.5013590.5014264
		chr22.50699835.50700157			chr19.5903439.5903927
		chr3.156892699.156893056			chr9.6645109.6645809
		chr3.190039981.190040306			chr12.6981767.6982887
		chr1.117602182.117602536			chr4.7069181.7069809
		chr10.131769765.131770152			chr1.10753713.10754390
		chr12.120554959.120555298			chr16.11349430.11350209
		chr15.83952728.83953020			chrX.16730103.16730721
		chr16.23521465.23521796			chr1.21766288.21767134
		chr9.71320134.71320506			chr14.23526509.23527452
		chr7.100424770.100425073			chr19.24216269.24216950
		chr11.62420570.62420961			chr1.24286341.24286904
		chr5.146889275.146889625			chr6.27218805.27219839
		chr13.37494024.37494364			chr12.33049177.33049996
		chr2.170218416.170218861			chr1.33896030.33896599
		chr2.46843737.46844136			chr6.34111868.34113459
		chr3.3221124.3221430			chr9.35605135.35605782
		chr7.143892589.143893060			chr6.35699402.35700102
		chr13.96742659.96743005			chrX.39872570.39874316
		chr18.32820604.32821011			chr17.42219188.42219860
		chr7.45025990.45026328			chr5.42994617.42995301
		chr9.131218650.131219078			chr22.43538798.43539617
		chr9.842823.843278			chr21.45719830.45720416
		chr10.120863672.120864090			chr17.47572563.47574176
		chr17.5389846.5390166			chr1.51795918.51796539
		chr9.132586127.132586391			chr5.54528794.54529755
		chr1.183774231.183774538			chr12.56210867.56211562
		chr5.54830298.54830605			chr1.59011692.59012591
		chr7.42951204.42951567			chr11.62313250.62314400
		chr10.95462221.95462536			chr8.67525073.67526203
		chr12.121647867.121648242			chr3.73045812.73047089
		chr17.900275.900583			chr10.74032700.74034069
		chr9.124361759.124362080			chr4.75023607.75024323
		chrX.2609313.2609670			chr16.75299146.75299902
		chrX.53111602.53111928			chr4.78077676.78079338
		chr19.37328979.37329330			chr6.85478304.85478855
		chr5.176449638.176449978			chr10.85899121.85899737
		chr22.21336253.21336602			chr9.86535667.86536325
		chr10.46167832.46168197			chr5.89705013.89705927
		chr17.74380361.74380734			chr8.91657719.91658389
		chr20.32319835.32320201			chr9.95432153.95432890
		chr19.39811224.39811586			chr10.95753407.95754085
		chr17.79935360.79935942			chr15.96100112.96100905
		chr7.154861718.154861989			chr2.97303629.97304316
		chr1.234740971.234741331			chr2.101868987.101869809
		chr17.27139252.27139563			chr9.108210288.108210824
		chr8.116660482.116660758			chr6.111926471.111927159
		chr13.77900742.77901064			chr10.114206534.114207310
		chr18.55105186.55105463			chr5.121412791.121413693
		chr12.88536066.88536432			chr6.125474753.125475517
		chr3.128997805.128998128			chr7.128864489.128865260
		chr10.127408294.127408579			chr9.132403919.132404648
		chr11.133939024.133939362			chr5.139725650.139726548
		chr19.14529611.14529953			chr3.142720177.142721087
		chrX.52987574.52987808			chr5.153569699.153570552
		chr15.93460973.93461331			chr1.155947894.155948520
		chr3.28390044.28390421			chr5.162864528.162865164
		chr15.44719909.44720219			chr2.172379311.172380213
		chr13.37633484.37633825			chr2.173600371.173601076
		chr2.86790184.86790551			chr2.176957501.176958149
		chr1.23504167.23504488			chr1.202857634.202858364
		chr11.67007436.67007785			chr2.208576293.208576806
		chr11.62598803.62599164			chr11.506401.507246
		chr16.90085884.90086221			chr11.747406.748058
		chr21.33651052.33651357			chr5.892609.893428
		chr8.59466054.59466368			chr17.1552158.1553057
		chr1.173684093.173684433			chr17.1953099.1954019
		chr1.212606174.212606469			chr1.2322740.2323755
		chr19.344230.344637			chr19.2328486.2329051
		chr12.48099560.48099845			chr16.2732349.2732940
		chr2.25564038.25564397			chr9.2843422.2844481
		chr2.201374558.201374878			chr17.4607143.4607615
		chr11.60673640.60674011			chr17.4642598.4643198
		chr7.994012.994367			chr17.4710048.4710804
		chr2.203879602.203879844			chr7.5085333.5086276
		chr2.9563210.9563527			chr17.5973624.5974278
		chr8.38644767.38645124			chr19.5977494.5978369
		chr15.100346733.100347048			chr4.6717808.6718552
		chr7.5085525.5085903			chr17.7486784.7487523
		chr1.231762369.231762686			chr20.7999796.8000436
		chr18.12076520.12076787			chr1.9188576.9189298
		chr2.3605532.3605879			chr11.9779803.9780454
		chr17.18164105.18164464			chr1.10458878.10459768
		chr19.1469179.1469583			chr10.11865352.11866056
		chr5.38258740.38259103			chr16.11944838.11945360
		chr6.167369820.167370178			chr8.12808966.12809789
		chr9.130159461.130159817			chr1.14026499.14027156
		chr9.130331022.130331428			chr11.17374661.17375421
		chr17.76164568.76164938			chr7.19748196.19748872
		chr10.70587024.70587472			chr7.21467015.21468278
		chr6.21588988.21589357			chr1.22778281.22778959
		chr10.133795232.133795651			chr7.23637044.23637596
		chr12.57482274.57482826			chr17.26898132.26898814
		chr19.42788173.42788612			chr1.27815586.27816901
		chr19.48103697.48104108			chr16.29801782.29802437
		chr1.28975066.28975411			chr1.31769265.31770141
		chr11.71790517.71790949			chr18.32820562.32821224
		chr14.38057357.38057781			chr20.35974419.35975041
		chr3.141457315.141457649			chr19.36000960.36001525
		chr6.10099394.10099630			chr17.36886159.36886954
		chr17.36102597.36102881			chr13.37633105.37634025
		chr3.148709367.148709716			chr22.37915066.37915752
		chr19.19516801.19517170			chr21.38361979.38362808
		chr11.65729167.65729534			chr17.40074347.40074967
		chr20.40246601.40246968			chr15.41576261.41576789
		chr11.111636647.111637022			chr3.42055079.42055773
		chr12.56367872.56368204			chr4.42658327.42659132
		chrX.48900516.48900871			chr19.45582325.45582889
		chr16.70099608.70099851			chr1.46269017.46269984
		chr2.74374913.74375172			chr11.47207433.47208157
		chr5.101490585.101490925			chrX.48814458.48815468
		chr8.27695121.27695347			chr12.51632507.51633146
		chr8.79428501.79428856			chr14.51707038.51707713
		chr16.69458558.69458880			chr16.53468413.53469034
		chr11.121322880.121323165			chr14.54955280.54955896
		chr1.157963412.157963785			chr17.60004853.60005449
		chr17.44656482.44656748			chr1.61522896.61523527
		chr4.166794435.166794775			chr10.64027904.64028808
		chr12.9800525.9800878			chr1.64059047.64059801
		chr7.75677490.75677732			chr7.64583260.64583799
		chr9.36136524.36136875			chr15.65596703.65597662
		chr9.98189004.98189314			chr7.65670160.65670868
		chr18.500477.500820			chr10.70231248.70231690
		chr19.45458598.45458852			chr16.70414552.70415426
		chr2.171627610.171627874			chr9.72286993.72287985
		chr6.84418689.84418992			chr8.74888248.74889013
		chr6.85478321.85478640			chr14.75348482.75349066
		chr14.105282160.105282558			chr17.78009260.78009872
		chr1.91870081.91870385			chr5.81267499.81268416
		chr20.1875099.1875446			chr16.82203427.82204427
		chr22.38598321.38598635			chr15.83679740.83680620
		chr12.64173838.64174168			chr12.85304362.85304921
		chr11.122526658.122527111			chr1.85462549.85463068
		chr17.1171497.1171835			chr15.89010464.89011158
		chr3.10290164.10290397			chr16.89939406.89940389
		chr2.74756619.74756951			chr1.89990070.89990743
		chr5.174905687.174906022			chr11.94276949.94277766
		chr17.4607166.4607466			chr10.102819953.102820917
		chr13.115079962.115080292			chr4.103265451.103266768
		chr16.66583622.66584000			chr11.108463572.108464261
		chr2.190445620.190445874			chrX.109560660.109561388
		chr17.73008568.73008807			chr1.111991357.111992310
		chr5.129240031.129240408			chr4.115519716.115520891
		chr5.37840243.37840581			chr11.122753392.122754162
		chr12.7046904.7047332			chr11.125439093.125439827
		chr17.80376292.80376653			chr7.131240873.131241607
		chr17.61777325.61777741			chr9.131644225.131644909
		chr15.74838550.74838825			chr10.133795266.133795998
		chr16.686151.686949			chr9.135037192.135037851
		chr7.155089265.155089856			chr5.137368192.137368833
		chr4.83287594.83287919			chr7.139762374.139762914
		chr1.53392966.53393390			chr9.140499637.140500544
		chr3.48754183.48754577			chr7.144532377.144533279
		chr12.56552184.56552549			chr5.149110480.149111515
		chr7.64254868.64255219			chr6.170863460.170863982
		chr16.16043597.16043890			chr3.178789139.178789791
		chr3.146262158.146262434			chr2.201827946.201828788
		chr11.747581.747886			chr1.226297623.226298384
		chr4.186064410.186064740			chr1.230778245.230778562
		chr9.707107.707411			chr2.233415104.233415616
		chr1.112162420.112162726			chr2.234762744.234763599
		chr10.75541708.75541976			chr2.242088472.242089723
		chr12.96252834.96253070			chr16.2588059.2588633
		chr14.77564244.77564506			chr17.3795727.3796632
		chr21.37432179.37432489			chr16.4303405.4304283
		chr11.100558156.100558404			chr1.6685034.6685878
		chr10.27529159.27529417			chr4.6911020.6911880
		chr9.127905544.127905819			chr11.8932669.8933467
		chr1.226891172.226891429			chr19.15542922.15543833
		chr3.160939177.160939482			chrX.15693103.15694014
		chr6.28303778.28304060			chr17.18314732.18315611
		chr6.160769523.160769910			chr22.18957754.18958512
		chr16.70148244.70148664			chr14.20800760.20801396
		chr16.85588475.85588810			chr16.20911572.20912486
		chr18.55288624.55288866			chr17.21454456.21454936
		chr6.26322306.26322583			chr12.21654340.21655220
		chr7.120590768.120591039			chr2.26467156.26468048
		chrX.24483287.24483579			chr15.29561391.29562105
		chr1.151372093.151372398			chr20.30795216.30795816
		chr14.61201418.61201780			chr17.33468734.33469453
		chr3.182698000.182698291			chr5.34007806.34008444
		chr3.133292736.133293084			chr11.34126791.34127388
		chr9.34637562.34637886			chr18.34408507.34409345
		chrX.19140324.19140700			chrX.34674790.34675620
		chr1.120925513.120925878			chr9.35102776.35103363
		chr19.17346397.17346772			chr19.37262898.37264214
		chr10.95753520.95753795			chr21.37507286.37508054
		chr6.31628288.31628600			chr17.39683923.39684605
		chr10.31608356.31608616			chr4.41215856.41216797
		chr14.67999836.68000131			chr22.41939907.41940510
		chr6.109804241.109804529			chr22.44893557.44894234
		chr6.46702872.46703183			chr21.45209209.45209845
		chr11.35965484.35965854			chr12.49182344.49183215
		chr17.26684436.26684802			chr12.51419567.51420179
		chr5.41870367.41870640			chr10.51565060.51565745
		chr9.35096295.35096621			chr10.52177736.52178261
		chr15.35280406.35280665			chr8.58907030.58907729
		chr2.24346330.24346688			chr11.59317807.59319307
		chr12.58145812.58146154			chr15.65669490.65670398
		chr5.43514951.43515181			chr16.66968248.66968723
		chr17.29298136.29298435			chr16.71917377.71918168
		chr6.71665613.71665909			chr15.73660203.73661168
		chr17.77770878.77771410			chr15.74044754.74045474
		chr3.150135274.150135639			chr11.74303448.74304164
		chr9.128469058.128469290			chr17.78074995.78075581
		chr1.146082011.146082244			chr15.83952832.83953431
		chr17.18128925.18129242			chr7.87848812.87849505
		chr3.133380474.133380821			chr4.87856139.87857366
		chr1.218519106.218519393			chr16.90038917.90039557
		chr13.36919665.36920034			chr15.90198215.90198874
		chr3.105088196.105088505			chr9.100818968.100819364
		chr1.244080772.244081148			chr14.105714681.105715548
		chr14.60631936.60632241			chr12.109250917.109251776
		chr5.159848853.159849140			chr1.109968400.109969065
		chr10.103825252.103825543			chr1.113249470.113250328
		chr3.15373855.15374154			chr6.117923269.117924028
		chr3.47844673.47844983			chrX.118109288.118110231
		chr7.142985529.142985815			chr10.124671372.124671768
		chr9.17906416.17906767			chr6.132833609.132834147
		chr12.57400123.57400352			chr5.134094195.134094847
		chr2.26467251.26467605			chr3.142297212.142297849
		chr1.120254788.120255216			chr8.145158506.145159709
		chr14.93673538.93673881			chr1.155214306.155214822
		chr2.168149680.168149973			chr5.157170655.157171353
		chr3.187871751.187872121			chr5.159826539.159827104
		chr1.14026736.14027030			chr2.170218376.170219203
		chr11.925868.926243			chr3.179168645.179169448
		chr17.26646227.26646541			chr3.183353528.183354768
		chr2.40006086.40006334			chr2.242447360.242448356
		chr12.56693724.56694070			chr1.247094442.247095299
		chr7.45808195.45808515			chr19.1236931.1238055
		chr7.6865614.6865941			chr6.3227239.3227997
		chr1.51796073.51796365			chr12.7052893.7054009
		chr11.62572621.62572919			chr11.8892065.8892997
		chr3.145968570.145968882			chr19.12911997.12912852
		chr7.6769520.6769915			chr3.13035406.13036637
		chr2.7005812.7006106			chr18.14131906.14132449
		chr5.114515816.114516160			chr19.16652814.16653432
		chr22.46409471.46409798			chr18.22006540.22007080
		chr6.126307627.126307935			chr8.22550870.22553237
		chr15.90455950.90456225			chr21.28206675.28210028
		chr8.28243541.28243793			chr9.34637280.34637988
		chr1.241587155.241587530			chr5.36606397.36607378
		chr11.66610584.66610846			chr22.38244929.38245672
		chr12.51477027.51477321			chr12.39298747.39300597
		chr14.34931160.34931514			chr17.42634376.42635117
		chr5.59995647.59995946			chr7.43152424.43153378
		chr16.81129590.81129938			chr3.44551882.44552415
		chr15.90545204.90545515			chr7.45150644.45151420
		chr1.89458073.89458386			chr14.45603233.45603663
		chr5.124084857.124085115			chr10.46167806.46168769
		chr6.14211405.14211689			chrX.54070310.54070849
		chr16.57126333.57126700			chr7.56131951.56132603
		chr2.11606081.11606431			chr12.56651728.56652345
		chr2.677109.677461			chr18.57026000.57026686
		chr15.75135427.75135827			chr12.57913825.57914295
		chr8.26434753.26435203			chr4.57975965.57976624
		chr19.38806542.38806914			chr16.58059567.58060506
		chr1.23881285.23881668			chr2.64994935.64995556
		chr22.22089748.22090129			chr8.67624758.67625409
		chr2.102315999.102316443			chr8.68255756.68256288
		chr2.144694885.144695145			chr7.70060895.70061617
		chr1.200011860.200012105			chr2.70528623.70529353
		chr13.25496628.25496928			chr14.73924810.73925264
		chr2.211341077.211341407			chr15.75198693.75199165
		chr19.2782799.2783144			chr17.76164541.76165172
		chr4.141294867.141295113			chr7.79082563.79083584
		chr12.6664896.6665197			chr2.97001206.97002024
		chr22.40766689.40766991			chr8.99076782.99077372
		chr3.48129928.48130270			chr13.99852474.99853443
		chr11.6947828.6948133			chr8.103818813.103819981
		chr22.21213237.21213538			chr10.106014614.106015057
		chr1.198905649.198905937			chr12.107349362.107350044
		chr7.120970267.120970613			chr10.108923945.108924812
		chr1.16694183.16694426			chr12.113622814.113623577
		chr12.65174843.65175088			chr2.121102784.121103901
		chr19.1567458.1567747			chr12.121975345.121976113
		chr22.37915154.37915440			chr3.123679594.123680286
		chr3.170587681.170588015			chr8.124286127.124286677
		chr3.43732491.43732816			chr7.128116759.128117352
		chr7.102988130.102988494			chr5.134209916.134210488
		chr17.38975010.38975306			chr2.136633510.136634130
		chr17.62223097.62223523			chr9.139939968.139940603
		chr7.19748392.19748657			chr9.140353210.140353898
		chr8.54793093.54793408			chr6.143381451.143382311
		chr14.52456261.52456592			chr5.149380159.149380795
		chr2.63815915.63816236			chr3.150131621.150132487
		chr10.17686191.17686544			chr1.153939572.153940059
		chr17.40706673.40706945			chr6.157695734.157696313
		chr2.71221879.71222144			chr1.160312580.160313256
		chr3.43328045.43328318			chr3.169898850.169899478
		chr4.30719729.30720062			chr3.172468398.172469196
		chr4.10117998.10118310			chr5.174178255.174178780
		chr11.94226699.94227006			chr5.175815298.175816320
		chr14.92588376.92588694			chr1.179051106.179051788
		chr21.45527272.45527564			chr3.183415496.183416277
		chr9.35489741.35490065			chr1.200378481.200379128
		chr1.113249489.113249873			chr2.206546839.206547624
		chr12.125051619.125051926			chr1.225117357.225117796
		chr3.128445041.128445329			chr17.655214.655776
		chr4.13485540.13485820			chr7.1067447.1068132
		chr6.7389777.7390124			chr7.1609302.1610036
		chr15.75198882.75199151			chr1.1655559.1656252
		chr16.30456769.30457046			chr9.5832596.5833086
		chr5.133968412.133968658			chr1.9648530.9649468
		chr15.31283787.31284084			chr8.11725066.11725825
		chr16.89160165.89160421			chr20.11871722.11872166
		chr2.27603322.27603594			chr18.19928368.19928771
		chr2.172290922.172291196			chr6.20212228.20213076
		chr11.125495516.125495966			chr17.26645967.26646635
		chr5.76011905.76012208			chr13.26795629.26796562
		chr17.30669067.30669301			chr1.27481294.27481831
		chr19.40336664.40336976			chr13.27825407.27826134
		chr20.5093594.5093918			chr17.28087906.28088611
		chr2.97523562.97523880			chr1.28974942.28975837
		chr6.109761927.109762190			chr17.29814903.29815564
		chr1.233431246.233431526			chr17.29876495.29877406
		chr17.34091191.34091480			chr19.30096657.30097440
		chr5.177026942.177027215			chr17.30668873.30669386
		chr2.241499984.241500478			chr11.31838357.31839009
		chr14.107119943.107120320			chr20.32273630.32274338
		chr3.67048813.67049165			chr2.32390588.32391258
		chr8.79578386.79578709			chr20.32399054.32399580
		chr10.15902018.15902305			chr10.32734783.32735429
		chr20.36662053.36662406			chr1.32859570.32860348
		chr8.91997341.91997591			chr2.42396378.42396911
		chr9.117267566.117267858			chr2.42795627.42796227
		chr12.51632687.51632958			chr7.44787954.44788811
		chr9.116038006.116038230			chr2.46843692.46844118
		chrX.23761072.23761338			chr5.52284811.52285539
		chr1.1590309.1590626			chr12.53342723.53343379
		chr19.925890.926207			chr14.55595784.55596371
		chr21.45553570.45553874			chr12.56693634.56694358
		chr14.45431643.45431980			chr16.57126350.57126957
		chr15.59397430.59397705			chr10.60144628.60145446
		chr3.141944109.141944483			chr20.60813592.60814252
		chr10.65025043.65025389			chr15.64125507.64126087
		chr4.88928988.88929295			chr14.68140997.68141965
		chr5.31639195.31639461			chr16.68344351.68345094
		chr10.101945741.101946000			chr15.68573815.68574263
		chr2.202507188.202507480			chr6.69344633.69345751
		chr4.99917072.99917395			chr11.70049243.70050141
		chr2.208890150.208890380			chr10.74114420.74114941
		chr3.127308986.127309309			chr2.74153972.74154423
		chr9.86571314.86571666			chr17.78233987.78235237
		chr12.51663972.51664289			chr5.79551456.79552277
		chr10.75571361.75571697			chr5.79950069.79950796
		chr6.111580597.111580880			chr7.83823944.83824474
		chr12.2904177.2904490			chr2.88354847.88355404
		chr15.99558083.99558358			chr9.93955297.93956369
		chr3.118959484.118959762			chr8.103250650.103251650
		chr1.155243015.155243250			chrX.103410707.103411629
		chr12.51419623.51419927			chr10.105880963.105882130
		chr19.45542299.45542656			chr5.138533595.138534123
		chr5.138533789.138534093			chr3.141867836.141868374
		chr1.21671671.21671971			chr2.145281543.145282176
		chr20.32273788.32274090			chr8.146012180.146012871
		chr7.131241098.131241496			chr1.151735419.151736190
		chr17.4710051.4710328			chr2.191399077.191399860
		chr15.84322543.84322854			chr1.213031641.213032202
		chr6.53412789.53413050			chr2.214016353.214017208
		chr5.41925256.41925551			chr2.224821948.224822476
		chr17.1419787.1420069			chr1.240161037.240161648
		chr2.238875462.238875773			chr16.2034051.2034697
		chr19.36248629.36249201			chr19.3557197.3558258
		chr16.3200288.3200626			chr19.4723871.4724543
		chr5.131629362.131629963			chr5.7396378.7397011
		chrX.153193545.153194083			chr21.15399548.15400289
		chr11.7273798.7274051			chr17.19410491.19411616
		chr17.10101891.10102167			chr8.22422927.22423675
		chr4.143767493.143767789			chr1.26735032.26735439
		chr12.88429395.88429629			chr9.26956343.26956774
		chr15.22833399.22833657			chr6.26987521.26988133
		chr2.86426615.86426903			chr12.27863507.27864120
		chr4.109541815.109542117			chr17.30185758.30186315
		chr7.128045686.128045937			chr6.30457241.30457929
		chr16.4165759.4166034			chr14.31343387.31344108
		chr16.88519619.88519884			chr9.33000959.33001530
		chr2.225906989.225907355			chr19.37957980.37958574
		chr3.121264587.121264876			chr17.40306759.40307408
		chr20.3827517.3827784			chr19.40926553.40927233
		chr10.75173442.75173751			chr19.42680953.42681449
		chr6.72892333.72892556			chr6.44355558.44355890
		chr1.183441542.183441781			chr7.44529978.44530454
		chr13.25861355.25861631			chr15.59279893.59280683
		chr13.32889668.32890016			chr11.60673502.60673996
		chr22.28197130.28197469			chr1.65885930.65886886
		chr4.84457185.84457493			chr8.67025466.67026494
		chr5.68463007.68463289			chrX.67718490.67719046
		chr7.30518090.30518327			chr2.70780784.70781639
		chr5.159845818.159846072			chr5.71603759.71604580
		chr7.1067772.1068028			chr10.72647712.72648442
		chr1.9242205.9242523			chr5.75699123.75699512
		chr14.69260009.69260258			chr2.75937570.75938309
		chr14.93650845.93651145			chr17.79519022.79519583
		chr20.8112922.8113162			chr9.86571193.86571712
		chr17.42263525.42263839			chr4.89204816.89205528
		chr1.179051282.179051588			chr1.89457929.89458588
		chr15.90808916.90809156			chr5.89824920.89825801
		chr17.73127595.73127831			chr15.91473143.91473732
		chr2.69664344.69664656			chr11.93275901.93276710
		chr6.144416499.144416767			chr1.95699507.95700180
		chr8.144679216.144679544			chr13.96296299.96296991
		chr20.43588708.43589013			chr7.97910943.97911530
		chr19.42829603.42829831			chr6.99841695.99842337
		chr5.36744876.36745127			chr1.100598274.100598850
		chr8.67525244.67525511			chr9.102581750.102582487
		chr8.82023876.82024172			chr13.103497888.103499198
		chr15.101419603.101419888			chr14.105219454.105220049
		chr2.231729441.231729697			chr10.111682791.111683402
		chr16.90039101.90039385			chr6.116421899.116422412
		chrX.71933894.71934141			chr11.122526594.122527304
		chr1.9648754.9649051			chr11.123301052.123301852
		chr11.65658303.65658565			chr9.124261803.124262506
		chr12.56651911.56652196			chr9.130889894.130890646
		chr12.66563477.66563859			chr12.132628437.132629073
		chr15.44580530.44580819			chr3.138553197.138553963
		chr5.114632031.114632351			chr8.146126370.146127554
		chr5.179223008.179223432			chr7.148787518.148788144
		chr12.120729469.120729821			chr1.155242847.155243401
		chr8.27632083.27632334			chr2.178257354.178257845
		chr11.74303744.74303988			chr4.185654664.185655528
		chr4.81119064.81119334			chr2.190445416.190445989
		chr13.34392470.34392791			chr2.219575433.219576103
		chr1.100598290.100598551			chr1.234739891.234740701
		chr2.39893243.39893584			chr2.238969184.238970027
		chr9.35162051.35162342			chr20.523967.524434
		chr2.132121412.132121717			chr17.1619159.1619529
		chr9.33290485.33290797			chr12.2904210.2904909
		chr1.168148077.168148347			chr7.6311714.6312393
		chr11.125035037.125035282			chr12.6861486.6862889
		chr1.28696278.28696557			chr11.6947722.6948574
		chr14.39639525.39639772			chr17.10101504.10102353
		chr4.154387392.154387671			chr1.12289957.12290449
		chr1.201508176.201508470			chr16.14395934.14396929
		chr13.37574750.37575063			chr16.15743900.15744841
		chr20.25677176.25677398			chr5.16466114.16466464
		chr5.43313266.43313536			chr7.24796780.24797363
		chr12.39300466.39300710			chr8.26434606.26435323
		chr17.8906280.8906600			chr1.27929782.27930788
		chr16.75600336.75600681			chr6.28303406.28304220
		chr17.80250307.80250645			chr16.30816713.30817290
		chr19.16435389.16435705			chr11.33037350.33037935
		chr11.119039558.119039862			chr19.36427217.36427795
		chr7.64126706.64126987			chr1.37940153.37940655
		chr9.27573134.27573404			chr17.40706301.40707123
		chr19.38893963.38894221			chr22.42062804.42063435
		chr12.30907693.30907952			chr3.42845166.42845906
		chr16.29466027.29466351			chr19.45147227.45147701
		chr17.79869056.79869303			chr3.45634902.45635910
		chr18.10526004.10526310			chr11.47600363.47600968
		chr8.12808964.12809413			chr12.53773874.53774486
		chr18.32870167.32870444			chr19.56154871.56155371
		chr17.76355926.76356348			chr12.64615613.64616338
		chr2.37310999.37311270			chr14.65346500.65347528
		chr3.24563109.24563359			chr16.66583446.66584122
		chr14.21538267.21538518			chr15.68521466.68522061
		chr13.79232845.79233163			chr7.72992514.72992892
		chr8.121823972.121824276			chr17.73452496.73453148
		chr9.108210624.108210871			chr2.74709581.74710097
		chr15.95388151.95388429			chr10.75936121.75936798
		chr16.2021980.2022295			chr7.77045337.77046033
		chr16.57279073.57279330			chr16.87351178.87351601
		chr8.63951150.63951377			chr6.88299455.88300167
		chr10.54074051.54074340			chr8.90996311.90996904
		chr11.122753554.122753828			chr9.92112304.92112977
		chr16.19532891.19533192			chr10.94449608.94450498
		chr2.113012182.113012552			chr8.94752729.94753202
		chr3.69129220.69129493			chr9.95087624.95088312
		chr3.180320041.180320361			chr7.96653366.96654175
		chr8.96037236.96037503			chr14.103523332.103524186
		chr1.53387179.53387434			chr1.109288996.109289934
		chr10.61122189.61122454			chr12.110338027.110338527
		chr3.47866488.47866717			chr2.110518108.110518585
		chrX.133683393.133683687			chr9.116917693.116918602
		chr3.93692487.93692731			chr7.120969716.120970496
		chr11.695814.696114			chr3.123166876.123168581
		chr2.88355057.88355308			chr9.123836867.123837552
		chr22.30819776.30820042			chr8.124553144.124553796
		chr8.107670261.107670541			chr9.140149481.140150060
		chr3.15140433.15140696			chr4.142557923.142558395
		chr14.70038962.70039199			chr1.150039054.150039885
		chr6.44191227.44191458			chr3.150803368.150804080
		chr8.128749990.128750238			chr7.151722441.151723159
		chr1.77747621.77747940			chr2.157292419.157293072
		chr9.112542289.112542577			chr1.161735820.161736392
		chrX.131623762.131624008			chr5.172483554.172484287
		chr21.35987259.35987526			chr3.196668804.196669837
		chr17.38083531.38083816			chr3.197024291.197024838
		chr17.74581910.74582221			chr1.231663973.231664942
		chr6.2989317.2989563			chr19.488596.489179
		chr7.1014781.1015133			chr18.906581.907744
		chrX.21857701.21857939			chr7.2272032.2272879
		chr17.73873945.73874171			chrX.2418403.2419092
		chr12.53774044.53774298			chr10.7860415.7861112
		chr2.222438249.222438527			chr1.10003088.10003742
		chr2.210288504.210288791			chr11.17098775.17099427
		chr19.14184256.14184498			chr22.17639563.17640168
		chr17.17739705.17740080			chr2.17719688.17720407
		chr22.18111199.18111450			chrX.18443759.18444470
		chr10.22764985.22765275			chrX.21857613.21858245
		chr14.59951280.59951515			chr14.24657654.24658217
		chr3.72937316.72937557			chr20.25228649.25229408
		chr12.27167023.27167258			chr1.26185374.26186235
		chrX.153714742.153714995			chr17.26662784.26663352
		chr1.169764067.169764301			chr6.28805673.28807041
		chr21.44073776.44074094			chr22.29702314.29703325
		chrX.117480148.117480387			chr16.31519553.31519994
		chr11.208644.208902			chr6.31763237.31763939
		chr14.23451823.23452052			chr6.33244695.33245201
		chr11.65628114.65628368			chr14.34930946.34931502
		chr12.2113411.2113713			chr9.35096137.35096676
		chr16.30816769.30816996			chr9.36037141.36037554
		chr5.121647750.121648055			chr19.36869542.36870340
		chr8.11725386.11725616			chr1.38470846.38471236
		chr10.28591656.28591900			chr4.39046241.39046972
		chr12.27175554.27175823			chr22.39918814.39919561
		chr15.57998901.57999162			chr1.40839476.40840312
		chr1.1981865.1982126			chr8.42948687.42949349
		chr6.33588754.33589028			chr2.43864434.43864894
		chr7.8301738.8301986			chr7.44240628.44241065
		chr18.57026322.57026570			chr21.45195727.45196382
		chr1.19638396.19638679			chr22.46449605.46450139
		chr4.125633613.125633862			chr17.48132981.48133956
		chr10.116697956.116698290			chr15.48469979.48470515
		chr10.98273406.98273682			chr12.49245457.49246018
		chr5.139936772.139937062			chr12.49582274.49582922
		chr9.132404381.132404626			chr22.50708535.50710168
		chr1.202857699.202857994			chr7.56173533.56174219
		chr15.41408087.41408389			chr17.57409125.57409724
		chr17.5973691.5973948			chr19.58458527.58459266
		chr15.96100292.96100558			chr10.61469239.61469804
		chr16.66638691.66638921			chr17.63119059.63119725
		chr12.69979318.69979543			chr7.64254834.64255425
		chr15.93257858.93258237			chr16.66730090.66730705
		chr17.42441042.42441297			chr7.74489215.74489678
		chr17.79679020.79679381			chr11.74659959.74660565
		chr5.175843291.175843627			chr17.75136426.75137399
		chr1.234040356.234040718			chr13.76209971.76210747
		chr10.103990354.103990881			chrX.77041083.77041681
		chr5.373809.374177			chr18.77867207.77867639
		chr20.30556243.30556495			chr1.84944875.84945282
		chr12.562312.562699			chr7.86688629.86689275
		chr7.303007.303620			chr6.99293019.99293748
		chr2.113300070.113300312			chr7.99678889.99679706
		chr4.103265630.103265900			chr5.101490536.101491091
		chr17.30228424.30228705			chr10.101491838.101492486
		chr16.3184540.3184767			chrX.105969863.105970396
		chr2.230932958.230933223			chr9.112542166.112542735
		chr4.41362649.41362916			chrX.114468108.114468639
		chr9.123342159.123342409			chr6.116989670.116989962
		chr17.26926189.26926450			chr11.117102718.117103524
		chr15.80544190.80544455			chr6.119255688.119256401
		chr4.140375393.140375673			chr12.120806668.120807274
		chr1.219347177.219347435			chr12.123465075.123465566
		chr7.93519856.93520101			chr12.125478344.125478880
		chr13.115000474.115000737			chr9.125674865.125675772
		chr3.169684635.169684929			chr6.125684556.125685086
		chrX.153665291.153665561			chr6.126307567.126308099
		chr1.47973836.47974121			chr2.128848491.128849127
		chr2.73052742.73053031			chr9.130830436.130830957
		chr2.99347122.99347367			chr7.134671214.134671816
		chr9.71395131.71395354			chr6.136570973.136572016
		chr16.30582751.30583043			chr8.144717881.144718709
		chr7.73668477.73668728			chr3.154041724.154042238
		chr19.11200690.11200916			chr7.154861627.154862132
		chr19.13067732.13067987			chr1.161015173.161015653
		chr22.38245209.38245440			chr1.193090808.193091479
		chr3.44518948.44519209			chr3.193310935.193311654
		chr4.6717997.6718273			chr1.201508151.201509223
		chr10.115803648.115803920			chr11.777021.777414
		chr2.130737433.130737713			chr7.993621.994427
		chr9.115983518.115983787			chr19.1173916.1174246
		chr17.38519140.38519491			chr16.3019414.3020310
		chr1.94147165.94147413			chr20.3184630.3185227
		chr6.30640429.30640678			chr1.3568775.3569605
		chr15.90744533.90744820			chr20.3800727.3801498
		chr2.220408323.220408581			chr7.5595822.5596377
		chr16.75285151.75285391			chrX.8699465.8700142
		chr17.37824640.37824892			chrX.9983734.9984447
		chr7.150948782.150949021			chr7.11013440.11014098
		chr2.128165692.128165928			chr1.11119864.11120463
		chr5.141348630.141348894			chr20.13765559.13766139
		chr17.33469189.33469423			chr1.16085138.16085766
		chr19.2096227.2096457			chr17.17206650.17207137
		chr16.2390724.2391002			chr19.17447423.17448333
		chr17.73030420.73030673			chr1.21671567.21672406
		chr7.105162282.105162632			chr22.21996498.21997499
		chr17.56708923.56709257			chr17.27169484.27169850
		chr19.41104103.41104739			chr10.27388864.27389414
		chr6.70506585.70506974			chr10.28034360.28035048
		chr17.29885797.29886326			chr17.29151411.29151983
		chr11.18655634.18655915			chr16.30582874.30583616
		chr4.128703983.128704237			chr10.30637737.30638356
		chr5.96038550.96038775			chr1.33004742.33005816
		chr1.70876930.70877176			chr21.33784428.33785209
		chr6.99873585.99873821			chr17.34957968.34958739
		chr1.45266034.45266321			chr6.35310228.35310684
		chr11.33061159.33061440			chr9.37903645.37903996
		chr3.50374561.50374839			chr6.41747513.41748465
		chr17.42785957.42786179			chr18.43651778.43652454
		chr20.21284041.21284302			chr2.44222678.44223551
		chr8.145653732.145654009			chr17.44449684.44450435
		chr16.67562868.67563122			chr18.44676700.44677131
		chr19.47353831.47354089			chrX.48432716.48433377
		chr3.49027833.49028120			chr5.54522338.54523170
		chr9.140446281.140446509			chr12.58148800.58149606
		chr2.58655488.58655721			chr11.63753804.63754443
		chr16.88521679.88521935			chr11.64645668.64646589
		chr15.78423691.78423934			chr17.65713873.65714345
		chr17.60705009.60705274			chr7.72349799.72350445
		chr2.70121021.70121256			chr2.73052633.73053086
		chr2.10443059.10443303			chr16.74401725.74402426
		chr12.53574301.53574528			chr15.75743074.75744004
		chr5.141704550.141704775			chr13.76055290.76056714
		chr2.131100541.131100816			chr17.77770677.77771582
		chr9.139137401.139137658			chr13.77900753.77901189
		chr5.172661810.172662087			chr17.79360873.79361444
		chr4.166300207.166300492			chr11.82904389.82905034
		chr15.91475617.91475886			chr4.88140950.88141755
		chr17.7620504.7620748			chr7.93519690.93520254
		chr17.74864419.74864740			chr5.94890492.94891224
		chr16.30913548.30913828			chr7.95950933.95951461
		chr18.43652125.43652383			chr9.99616358.99616894
		chr17.25680650.25681071			chr7.100183447.100184101
		chr12.113622893.113623260			chr10.101190102.101191102
		chrX.75365168.75365590			chr12.102513545.102514042
		chr4.20262609.20262833			chr10.104180752.104181801
		chrX.8699768.8700020			chr6.105307350.105307882
		chr11.62105121.62105390			chr12.108954498.108954892
		chr8.65493093.65493344			chr1.110752761.110753489
		chr1.214160918.214161163			chr11.111956737.111957690
		chr11.82870446.82870713			chr13.115000132.115000896
		chr4.126236695.126236918			chr6.123317108.123317727
		chr2.172544383.172544615			chr11.125495470.125496040
		chr1.161015208.161015483			chr9.126030416.126030867
		chr16.31724673.31724923			chr4.128885809.128886859
		chr8.59323951.59324177			chrX.131623417.131624086
		chr16.20817724.20817977			chr5.131629036.131630147
		chr20.44441354.44441584			chr7.140340052.140340699
		chr4.57976305.57976538			chr8.145733976.145735044
		chr6.28092207.28092434			chr4.146019046.146019752
		chr7.99070455.99070717			chrX.149861748.149862251
		chr21.43373840.43374125			chr4.150999559.151000479
		chr20.1306098.1306351			chr7.151038836.151039313
		chr16.88636877.88637101			chr1.151372000.151372417
		chr15.81281959.81282209			chr1.152083165.152084554
		chr17.4458540.4458774			chr6.159590273.159591074
		chr9.6645382.6645641			chr6.160769429.160770121
		chr16.29874254.29874558			chr4.166300162.166301229
		chr3.107150430.107150677			chr4.166794571.166795433
		chr3.53925570.53925822			chr1.168148056.168148874
		chr8.73449218.73449478			chr2.179315422.179316040
		chr10.124713529.124713775			chr4.185746611.185747331
		chr20.56964454.56964693			chr1.236687436.236687985
		chr11.64863636.64863877			chr2.239067487.239068014
		chr15.45458989.45459267			chr2.239335231.239336160
		chr6.42420477.42420926			chr2.242041648.242042149
		chr10.127511376.127511647			chr16.619748.620413
		chr6.99293005.99293249			chr5.693030.693857
		chr10.92617448.92617724			chr16.698917.699711
		chr3.193310961.193311236			chr19.1259047.1260749
		chr19.42784479.42784758			chr1.1407219.1407832
		chr1.151881842.151882094			chr5.1882883.1883814
		chr8.103818789.103819140			chr17.4900741.4901420
		chr12.121789993.121790407			chr12.6798152.6798775
		chr10.99078957.99079258			chr17.8089758.8090827
		chrX.73046607.73046970			chr19.8455258.8455609
		chr15.91260591.91260824			chr17.12692880.12693323
		chr14.85996491.85996724			chr16.15736577.15737498
		chr20.39765611.39765833			chr17.16120371.16120978
		chr3.106959445.106959668			chrX.17393157.17394165
		chr11.22850898.22851225			chr17.18217828.18218148
		chr17.44337442.44337701			chr22.18506398.18507391
		chr5.149737413.149737663			chr14.21923866.21924577
		chr8.38758804.38759075			chr1.25256223.25256787
		chr3.47517055.47517277			chr6.27440342.27441249
		chr14.51410851.51411158			chr11.27528000.27528716
		chr5.98106034.98106309			chr2.32503022.32503373
		chr21.30364909.30365173			chr19.34895114.34895673
		chr11.119077069.119077356			chr5.38258595.38259165
		chr7.79083268.79083529			chr21.38630215.38630635
		chr10.17659191.17659445			chr22.38668580.38669072
		chr9.35102991.35103237			chr15.40615624.40616707
		chr17.55038156.55038378			chr20.42295595.42296254
		chr7.91763930.91764170			chr6.42419985.42420536
		chr10.95256268.95256515			chr5.42423471.42424517
		chr17.36905415.36905640			chr6.43196897.43197351
		chr22.17602093.17602339			chr17.43298827.43299507
		chr17.41174185.41174456			chr18.43684358.43684798
		chr11.18548157.18548391			chr6.44280769.44281283
		chr19.30019316.30019562			chr7.45039870.45040315
		chr2.179278371.179278619			chr2.46769541.46770268
		chr11.72853138.72853401			chr2.48757160.48758395
		chr10.83634504.83634767			chr10.54073479.54074406
		chr22.19711506.19711847			chr1.54303706.54304311
		chr2.73612992.73613462			chr19.58513763.58514473
		chr4.140201183.140201428			chr19.58892021.58892695
		chr17.34842500.34842724			chr1.60280526.60281252
		chr1.114695325.114695556			chr14.61201303.61201878
		chr19.10982460.10982734			chr15.64752551.64753108
		chr2.47596673.47596898			chr7.66146641.66147537
		chr3.149375551.149375775			chr12.66563187.66563920
		chr11.65667663.65667906			chr8.67578894.67579650
		chr11.33891115.33891363			chr5.68710926.68711271
		chr4.4543710.4543949			chr12.69979233.69979538
		chr5.89705847.89706087			chr16.70472488.70473170
		chr6.30851985.30852211			chr6.70506355.70506941
		chr19.12792394.12792629			chr5.70751527.70751912
		chr5.115420605.115420944			chr17.75276937.75277916
		chr7.77045694.77045939			chr17.80170402.80171111
		chr17.78518766.78519077			chr17.80674537.80675139
		chr19.12662050.12662295			chr5.87962620.87963171
		chr9.140063827.140064089			chr16.90014950.90015743
		chr15.83378165.83378413			chr15.90776524.90777325
		chr19.12902269.12902597			chr15.93460763.93461344
		chr19.247076.247451			chr5.93954245.93954887
		chr2.25016386.25016660			chr11.94822855.94823497
		chr8.23314814.23315089			chr2.99552467.99553025
		chr16.451498.451748			chr6.100036605.100037165
		chr14.35098937.35099178			chr15.101817213.101817811
		chr7.129691001.129691260			chr7.104624164.104624858
		chr9.100000499.100000722			chr12.104680823.104681213
		chr11.76155440.76155679			chr4.106629641.106630266
		chr17.79790671.79790912			chr3.107150257.107150823
		chr19.45754596.45754888			chr6.108395825.108396322
		chr19.56159368.56159601			chr3.112930533.112931187
		chr18.61637402.61637665			chrX.117250073.117250619
		chr18.61090042.61090290			chr12.117318687.117319162
		chr1.213188624.213188868			chr3.124774417.124774951
		chr10.5708377.5708607			chr12.125002096.125003212
		chr1.29563080.29563323			chr4.130014228.130014737
		chr1.45956650.45956877			chr11.130297539.130298409
		chr9.140353575.140353842			chr12.133066553.133067486
		chr17.30813589.30813865			chr7.140396237.140397166
		chr17.66287622.66287913			chr7.141250997.141251502
		chr2.232469186.232469471			chr6.163148272.163148981
		chr1.45187305.45187585			chr1.166808468.166809196
		chr11.118927389.118927612			chr2.170429742.170430252
		chr9.96793193.96793444			chr3.170587502.170588111
		chr9.44402112.44402340			chr2.171627177.171627931
		chr3.69101146.69101379			chr3.184429284.184429828
		chr4.121843534.121843758			chr1.201798260.201798604
		chrX.149861748.149861996			chr2.232789992.232791314
		chr6.71276690.71276919			chr18.6729283.6730074
		chr17.43209560.43209799			chr5.8457427.8458227
		chr7.99686501.99686743			chr1.11985641.11986440
		chr1.179262924.179263168			chr17.13972453.13973120
		chr20.33292014.33292312			chr19.19029856.19030610
		chr5.159826721.159827027			chr4.22517193.22517732
		chr10.17243509.17243745			chr6.25279211.25279888
		chr2.220143972.220144233			chr17.26368703.26369195
		chrX.75369108.75369638			chr2.27602890.27603860
		chr8.48173432.48173655			chr1.28052459.28053028
		chr14.57046565.57046810			chr11.28131663.28132204
		chr2.105489737.105489971			chr19.30019330.30019910
		chr3.119814250.119814472			chr1.32757489.32758066
		chr17.7761373.7761595			chr8.33329986.33330973
		chr3.196295514.196295767			chr18.34850036.34850402
		chr5.132202376.132202620			chr15.34875252.34876137
		chr15.78112242.78112511			chr5.37379171.37379702
		chr22.24093114.24093383			chr22.39928308.39928958
		chr1.234748414.234748674			chr3.40498822.40499317
		chr5.132165792.132166044			chr4.41258982.41259582
		chr10.81002514.81002768			chr22.41346747.41347821
		chr1.236849606.236849852			chr14.45366540.45367058
		chr19.36427265.36427497			chr19.46009849.46011068
		chr19.39993464.39993708			chr22.46409513.46410022
		chr6.44225057.44225421			chr10.49731485.49732480
		chr19.34850109.34850562			chr22.51020814.51021196
		chr5.172199159.172199606			chr20.52824343.52825008
		chr10.88159670.88160068			chr13.53029575.53030114
		chr15.75743705.75743933			chr5.54829990.54830864
		chr17.40306649.40306889			chr2.54951641.54952097
		chrX.46618358.46618592			chr12.56367277.56368262
		chr20.62152220.62152449			chr12.57399944.57400445
		chr16.57023404.57023643			chr19.58739953.58740542
		chr15.49170495.49170720			chr15.59949307.59949633
		chr8.86376293.86376516			chr20.62371291.62371944
		chr11.73308906.73309137			chr7.65579751.65580363
		chr7.150945743.150945966			chr2.65662877.65663408
		chr19.41284020.41284307			chr16.67906840.67907671
		chr19.50145295.50145526			chr12.72233205.72233927
		chr17.16120357.16120575			chr2.73144583.73145424
		chr5.94890882.94891107			chr6.74170977.74171881
		chr13.103425772.103426017			chr10.76871132.76871772
		chr2.109745701.109745962			chr13.80055333.80055925
		chr19.38720161.38720393			chr6.84569176.84569604
		chr17.3791860.3792154			chr16.87416429.87417086
		chr10.101279880.101280162			chr1.89356890.89357416
		chr7.38670783.38671014			chr14.90722846.90723353
		chr5.1633992.1634236			chr11.96075893.96076531
		chrX.71401362.71401589			chr10.99051885.99052364
		chr19.54693140.54693408			chr8.100905209.100905805
		chrX.34675208.34675451			chr9.101558352.101559038
		chr1.25256334.25256625			chr1.110577142.110577889
		chr12.11653564.11653788			chr1.114447359.114448255
		chr17.73900960.73901245			chrX.118370273.118370747
		chr7.98741453.98741677			chr12.118573920.118574351
		chr20.18568705.18568929			chrX.118739803.118740308
		chr6.90928250.90928521			chr11.120081632.120082126
		chr1.220267333.220267621			chr12.121734151.121734974
		chr2.27309407.27309632			chr10.123872368.123873189
		chr1.11968205.11968430			chr7.128045646.128046118
		chr2.75185771.75186017			chrX.129116374.129117604
		chr10.111985748.111985973			chr11.130786008.130786541
		chr20.3800787.3801005			chr9.132565532.132566007
		chr6.34113109.34113342			chrX.133594227.133594710
		chr17.36886303.36886589			chr9.135116888.135117692
		chr17.79919123.79919379			chr6.137540109.137540827
		chr1.45097588.45097911			chr1.145826568.145827021
		chr17.4871023.4871305			chr5.146257283.146258284
		chr15.74428476.74428763			chr1.151031811.151032653
		chr1.6685343.6685573			chr1.151584551.151584967
		chr19.19774331.19774560			chrX.152989025.152989581
		chr17.7487185.7487413			chr2.155554101.155554638
		chr1.211307414.211307635			chr1.157963307.157963826
		chr19.58838346.58838646			chr5.167718770.167719249
		chr7.106300663.106300885			chr4.169552621.169553058
		chr7.151722602.151722854			chr2.172544150.172544635
		chr2.65663375.65663658			chr3.174158689.174159333
		chr11.119599567.119599837			chr5.177557802.177558244
		chr22.17652594.17652818			chr4.183838116.183838785
		chr17.1958264.1958491			chr3.186287869.186288828
		chr17.56756694.56756913			chr1.202976498.202977032
		chr17.78075080.78075299			chr1.206785577.206785999
		chr6.42420149.42420476			chr2.208889882.208890539
		chr6.39082616.39082898			chr1.212964876.212965471
		chr19.41111333.41111580			chr1.220863544.220864162
		chr10.76995577.76995913			chr2.230932755.230933480
		chr16.30905375.30905642			chr17.1933330.1934086
		chr2.65662997.65663327			chr18.2571574.2571955
		chr1.181074325.181074569			chr12.4647593.4648292
		chr19.47747391.47747654			chr19.4791439.4792267
		chr17.42092284.42092501			chr12.6937655.6938312
		chr12.7342146.7342443			chr3.10290117.10290588
		chr17.9143277.9143533			chr11.11642613.11643612
		chr19.12904497.12904799			chr19.12792195.12792808
		chr19.30016268.30016561			chr19.14247241.14248292
		chr10.104159247.104159486			chr17.15847959.15848799
		chr11.119599882.119600192			chr19.16582224.16582715
		chr16.3355441.3355668			chr22.22652102.22652661
		chr14.24899040.24899390			chr10.22726114.22726675
		chr1.26437703.26437937			chr8.23020933.23021557
		chr1.26438042.26438356			chr19.23577746.23578306
		chr15.68870914.68871144			chr13.25496545.25497376
		chr19.42502877.42503100			chr6.27144533.27145601
					chr12.27175385.27175856
					chr17.28804379.28804804
					chr15.30260554.30261177
					chr16.30662295.30662927
					chrX.30907042.30907537
					chr6.32121362.32122085
					chr3.33840017.33840577
					chr9.34328975.34329823
					chr20.36661939.36662361
					chr9.36986062.36986545
					chrX.40012955.40013738
					chr19.41815962.41816495
					chr17.44438725.44439336
					chr20.45317616.45318058
					chr20.45523251.45523883
					chr19.45754530.45755066
					chr17.47022069.47022464
					chr3.52739674.52740478
					chr1.52831368.52831918
					chrX.53713076.53713624
					chr1.54871545.54872329
					chr12.56122636.56123115
					chr12.56136953.56137536
					chr20.58514898.58515932
					chr19.58789886.58790774
					chr11.65627874.65628355
					chr17.66243629.66244326
					chr6.74405554.74406271
					chr2.74684531.74685375
					chr11.75526312.75527039
					chr14.78082538.78083126
					chr13.79232935.79233759
					chr10.81966942.81967496
					chr15.84322425.84323018
					chr7.98923285.98924144
					chr10.99400517.99401086
					chr7.99716662.99717158
					chr7.100076284.100076999
					chr7.100424741.100425505
					chr13.101326357.101327012
					chr15.101419483.101420045
					chr10.105155693.105156556
					chr10.106028294.106029034
					chr4.113436068.113437196
					chr1.117113306.117113855
					chr1.118148554.118149297
					chr9.123555205.123555904
					chr10.124894843.124895683
					chr6.126661341.126661818
					chr4.128544012.128544733
					chr9.130565059.130565489
					chr9.131102396.131103090
					chr9.134378324.134378932
					chr9.139780969.139781438
					chr7.145813017.145814097
					chr1.149764141.149764898
					chr3.196014359.196015057
					chr1.204463254.204463989
					chr1.213188549.213189227
					chr16.284452.285240
					chr16.686163.687065
					chr7.916116.916924
					chr1.1840253.1840741
					chr17.1957382.1958531
					chrY.2368501.2369048
					chr3.3168498.3169120
					chr16.3208547.3209435
					chr17.4166764.4167241
					chr16.4475316.4476256
					chr7.6769482.6769872
					chr17.8029000.8030166
					chr12.9216868.9217611
					chr12.9600091.9600605
					chr19.10828768.10829247
					chr22.18256648.18257443
					chr7.20824591.20825185
					chr19.22034139.22035008
					chr2.23609493.23610040
					chr20.25604382.25605084
					chr6.26223979.26224749
					chr22.26824851.26825525
					chr19.29218342.29218807
					chr17.29233201.29233603
					chr6.30684870.30685604
					chr6.31831102.31831844
					chr13.33001378.33002144
					chr1.33207321.33207787
					chr7.33944525.33945342
					chr17.34091125.34091776
					chr19.35418024.35418323
					chr22.38200910.38201400
					chr22.39077757.39078195
					chr17.41910025.41910752
					chr19.42806267.42807031
					chr2.44588936.44589741
					chr19.45251572.45252258
					chr22.46546653.46547092
					chr21.46961733.46962598
					chr11.47869473.47870125
					chr15.48010435.48011127
					chr3.48699144.48700373
					chr3.49977645.49978191
					chr14.52535604.52536202
					chrX.52926059.52926773
					chr18.53447362.53447749
					chr8.55013982.55014457
					chr4.56915116.56915617
					chr15.57025309.57025873
					chr3.58477640.58478338
					chr5.61699328.61699738
					chr1.71546360.71546872
					chr11.73693873.73694619
					chr17.74864456.74864964
					chr7.75544231.75544778
					chr5.76011633.76012490
					chr17.77787007.77787573
					chr2.86564288.86564830
					chr16.88772355.88773132
					chr14.91526225.91526873
					chr5.92956306.92957251
					chr9.99145713.99146144
					chr7.99516670.99517298
					chr12.102271046.102271554
					chrX.102470062.102470468
					chr14.104028648.104029238
					chr12.104234453.104235171
					chr8.107282224.107283011
					chr1.107599436.107599939
					chr3.122283024.122283733
					chr12.124086209.124086845
					chr3.128997612.128998305
					chr7.129419577.129420610
					chr9.129567345.129567757
					chr1.147806406.147807345
					chr1.167522576.167523013
					chr5.173043181.173043660
					chr1.173683919.173684669
					chr2.177134042.177134528
					chr2.239229251.239229764
					chr16.122082.122628
					chr16.857339.857815
					chr7.1014463.1015277
					chr16.1543180.1543874
					chr1.1590202.1590848
					chr19.2782768.2783346
					chr11.3876409.3877199
					chr19.6279508.6280407
					chr8.6565884.6566699
					chr19.10654593.10654993
					chr6.10723042.10723645
					chr6.10747884.10748399
					chr6.10886707.10887720
					chr19.12273887.12274368
					chr17.17494592.17495453
					chr2.19547395.19548278
					chr2.25264995.25265708
					chr1.26826789.26827702
					chr6.27655349.27656394
					chr11.33060989.33061678
					chr6.33588825.33589402
					chr20.33680160.33680817
					chr20.35233974.35234601
					chr19.36618817.36619252
					chr6.36842214.36842708
					chr19.36980106.36980874
					chr21.37757759.37758098
					chr9.37784691.37785238
					chr2.40005947.40006478
					chr19.40596498.40596855
					chr21.40984670.40985081
					chr6.43422383.43423393
					chr6.44191161.44191667
					chr22.45705460.45706064
					chr22.46645803.46646240
					chr11.47291208.47291824
					chr8.48649920.48651278
					chr1.53386922.53387559
					chr1.59165235.59165716
					chr11.61891501.61891926
					chr12.64173729.64174254
					chr11.64863470.64864140
					chr14.67999627.68000404
					chr14.69658097.69658828
					chr16.70380327.70381022
					chr18.72163578.72164088
					chr3.72495919.72496734
					chr10.72575663.72576166
					chr16.75599972.75600729
					chr5.76373078.76373662
					chr4.77069099.77069621
					chr17.79935136.79936008
					chr15.80544010.80544633
					chr4.82392557.82392957
					chr5.83017812.83018466
					chr15.90744317.90744930
					chr10.92617394.92617890
					chr7.98029899.98030639
					chr7.98741278.98741780
					chr9.99329133.99329658
					chr13.100153554.100154180
					chr10.101945530.101946055
					chr3.105587217.105587815
					chr12.110151450.110152301
					chr3.111805063.111805658
					chr1.115212196.115212670
					chr11.119039354.119039875
					chr11.120381908.120382543
					chr8.121823506.121824200
					chr12.122326328.122327103
					chr3.122513712.122514441
					chr6.125420639.125421132
					chr9.125693553.125694122
					chr9.131218524.131219131
					chr3.132440710.132441122
					chr3.136581033.136581612
					chr5.137224857.137225454
					chr2.149894962.149895558
					chr7.150945742.150946229
					chr4.156297484.156297925
					chr7.158497100.158497754
					chr3.159943197.159943985
					chr1.161368860.161369881
					chr2.163174928.163175532
					chr1.163291523.163292093
					chr5.177026807.177027564
					chr5.178287099.178287515
					chr1.185125594.185125927
					chr3.185216457.185216960
					chr2.201374463.201374975
					chr1.203830570.203831260
					chr2.208633944.208634543
					chr2.676856.677773
					chr7.1199238.1200187
					chr4.2263226.2264440
					chr20.2505159.2505892
					chr7.2598663.2599151
					chr9.2621323.2622201
					chr16.2723050.2723430
					chr19.2841451.2842074
					chr19.3185848.3186433
					chr16.3200295.3200987
					chr19.5790639.5791116
					chr10.6186497.6187220
					chr11.6624519.6625104
					chr2.7005611.7006086
					chr6.7389771.7390234
					chr11.9025116.9025598
					chr3.9932181.9932649
					chr19.11708134.11708940
					chr17.11900420.11900880
					chr12.12764529.12765137
					chrX.13956197.13956815
					chr3.15106301.15106813
					chr17.17399588.17400355
					chr19.19774023.19774473
					chr17.20435390.20436113
					chr16.23568802.23569377
					chr22.24093052.24093549
					chr1.24126758.24127585
					chr14.24664595.24665263
					chr6.28234764.28235234
					chr1.28240707.28241269
					chr8.28243219.28243869
					chr22.29137609.29138412
					chr12.29301914.29302720
					chr6.30654444.30655184
					chr22.31090399.31091093
					chr14.31091493.31092083
					chr20.32319808.32320405
					chr11.34460132.34460997
					chr19.34625334.34625865
					chr11.35684118.35684776
					chr17.37309833.37310873
					chr19.37959894.37960505
					chr17.38218988.38219712
					chr15.40330642.40331294
					chr17.41276673.41277314
					chr5.41925252.41925781
					chr2.42275018.42275620
					chr22.42475340.42476033
					chr6.42896755.42897572
					chr17.43209774.43210552
					chr22.43506644.43507153
					chr1.44173031.44173493
					chr6.44224952.44225549
					chr16.46654784.46655303
					chr19.47353780.47354024
					chr17.48555968.48556450
					chr3.49760986.49761849
					chr12.50505974.50506456
					chr19.50879524.50880064
					chr3.52029377.52030068
					chr20.56964317.56964724
					chr19.57149403.57149703
					chr3.58292049.58292845
					chr15.59063325.59063985
					chr8.60031379.60032414
					chr20.62587250.62587800
					chr14.65170903.65171601
					chr7.65216106.65216522
					chr15.65578808.65579330
					chr11.65667404.65667887
					chr15.67546648.67547156
					chr3.71774095.71774572
					chr14.73603141.73603603
					chr16.75550640.75551165
					chr5.76925945.76926649
					chr7.77648778.77649318
					chr17.80656094.80656649
					chr8.82023787.82024328
					chr10.88159625.88160266
					chr13.95201067.95202050
					chr8.99837465.99837900
					chr14.105282155.105282698
					chr1.108742465.108743224
					chr5.110559735.110560455
					chr10.115803396.115803993
					chr12.123459152.123459776
					chr5.132112606.132113123
					chr10.135186583.135187242
					chr7.135242526.135243374
					chr9.136223101.136223604
					chr1.147735511.147737426
					chr1.150601682.150602679
					chrX.153140848.153141148
					chr6.170615666.170616178
					chr5.175970150.175971008
					chr2.204103401.204103949
					chr1.204485416.204486088
					chr2.234474946.234475633
					chr11.925675.926291
					chr4.1340274.1341486
					chr1.1677134.1678109
					chr1.2457183.2457991
					chrX.2609162.2609948
					chr19.2785487.2785987
					chr17.7620444.7620973
					chr3.9974615.9975410
					chr1.11159378.11159825
					chr19.11750623.11751235
					chr19.12943276.12944743
					chrX.13671105.13671679
					chrX.14047307.14048238
					chr6.14211313.14212032
					chr11.14521071.14521357
					chr10.17243176.17243748
					chr20.17511514.17512267
					chr1.18957638.18958429
					chr2.20424278.20425290
					chr19.21203608.21204029
					chr12.21680435.21681093
					chr15.22833494.22833879
					chr7.23338893.23339299
					chr20.23401181.23402012
					chr1.23880926.23881891
					chr1.26560737.26561299
					chr6.26659540.26660069
					chr6.28249191.28249644
					chr7.29603907.29604711
					chr12.30907412.30908075
					chr12.30948461.30949427
					chr10.31320476.31321486
					chr6.31367516.31368048
					chr22.31892467.31893021
					chr6.34216572.34217278
					chr20.34287260.34287743
					chr9.35748773.35749273
					chr17.37856349.37856989
					chr7.39872770.39873191
					chr1.41826774.41827793
					chr17.42200768.42201462
					chr8.42697780.42698341
					chr17.44667660.44668339
					chr21.45148525.45149036
					chr1.45285102.45285765
					chrX.46404996.46405475
					chr17.46662667.46663107
					chr17.47785148.47785805
					chr19.50320909.50321661
					chr3.50396387.50396932
					chr14.53196823.53197533
					chr3.53289441.53289992
					chr18.55253557.55253916
					chr19.58694530.58695108
					chr17.61554044.61554936
					chr11.68671322.68671749
					chr9.71319983.71320585
					chrX.75368957.75369624
					chr17.77020129.77020647
					chr4.83719171.83719863
					chr2.85360078.85361039
					chr9.86237944.86238486
					chr16.89160155.89160681
					chr15.90293721.90294464
					chrX.102631569.102632040
					chr4.103789978.103790956
					chr5.122110957.122111403
					chr3.124605425.124606460
					chr9.128469059.128469606
					chr11.133938917.133939512
					chr2.136742672.136743268
					chr6.138188120.138188726
					chr9.140446395.140446827
					chr2.144694673.144695230
					chr1.145507385.145507956
					chr1.145968763.145969616
					chr3.146262053.146262551
					chr5.147763564.147763941
					chr3.150804904.150805255
					chr5.159845596.159846105
					chr5.176264690.176264960
					chr5.180528243.180529198
					chr2.241374775.241375903
					chr16.420309.420676
					chr20.633705.634195
					chr2.1747093.1748244
					chr12.2161945.2163061
					chr19.3506196.3506678
					chr17.7747345.7748143
					chr6.11232393.11233216
					chr3.15373788.15374251
					chr22.22089613.22090297
					chr1.23037209.23037757
					chr2.24299170.24300290
					chr6.26250196.26250875
					chr2.27886510.27887276
					chr17.27920663.27921349
					chr15.29130914.29131601
					chr22.30819445.30820273
					chr1.32645287.32646028
					chr20.35724098.35724617
					chr9.35756903.35757520
					chr19.36139149.36139506
					chr1.36850983.36851525
					chr2.37571900.37572419
					chrX.37765114.37765923
					chr3.38178085.38178572
					chr3.39148621.39149234
					chr22.39853419.39854060
					chr19.41731890.41732511
					chr17.43128510.43129115
					chr11.47447564.47448072
					chr17.48423460.48423957
					chr20.50384064.50384874
					chr12.50560790.50561365
					chr14.50582973.50583402
					chr14.51027213.51027671
					chr3.57261765.57262228
					chr12.57472129.57472728
					chr17.58041590.58042207
					chr13.58203628.58204464
					chr14.59931488.59932107
					chr14.60631702.60632264
					chr2.62932906.62933501
					chr11.64013983.64014998
					chr2.70417591.70418458
					chr10.70748587.70749008
					chr7.74508206.74508889
					chr2.74756537.74756826
					chr10.75173414.75173765
					chr15.78369628.78370003
					chr2.85980938.85982227
					chr6.86159602.86160118
					chr7.89840896.89841388
					chr7.97501069.97501803
					chr9.99417095.99417685
					chr15.99558027.99558591
					chr7.99755872.99756395
					chr15.100346778.100347327
					chr10.102891102.102891654
					chr6.106959915.106960409
					chr7.107642882.107643577
					chr6.108454986.108455574
					chr1.109792003.109792757
					chr12.110887555.110888124
					chr5.114631846.114632410
					chrX.117861587.117862067
					chr12.118814101.118814644
					chr12.120105780.120106153
					chr12.121078233.121079224
					chr7.142985112.142985853
					chr6.143832504.143833038
					chr1.151299604.151300096
					chr1.156698271.156698816
					chr1.167683608.167684343
					chr2.178977027.178977421
					chr1.207494649.207495372
					chr16.2770777.2771380
					chr1.3773148.3773732
					chr18.10525851.10526473
					chr19.11616260.11616643
					chr16.11680431.11680947
					chr10.12110893.12111471
					chr19.12267085.12267565
					chr1.15250733.15251391
					chr1.16766953.16767556
					chr19.18699459.18699833
					chr16.20817438.20818162
					chr2.21022421.21022873
					chr14.21571884.21572765
					chr18.21977483.21978009
					chr1.27216188.27216756
					chr8.27694924.27695475
					chr3.28390000.28390512
					chr16.28857389.28858210
					chr16.31470333.31471160
					chr3.32726704.32727271
					chr6.32806147.32806657
					chr6.33377866.33378928
					chr11.33795560.33796204
					chr9.36136384.36137036
					chr10.38299642.38300250
					chr7.38670477.38671228
					chr19.39420993.39421353
					chr19.39521915.39522715
					chr17.40118714.40118977
					chr3.43732404.43733093
					chr19.44455122.44455783
					chr12.46385584.46385946
					chr6.46458635.46459230
					chr19.48281743.48282189
					chrX.48555117.48555534
					chr14.50778691.50779454
					chr18.52988996.52989720
					chr12.54812590.54813324
					chr17.56736131.56736956
					chr17.56756456.56757099
					chr19.57831798.57832308
					chr12.58165665.58166507
					chr11.60681716.60682302
					chr7.63774345.63775103
					chr11.63933340.63934018
					chr11.66025152.66025976
					chr12.66629009.66629434
					chr11.67055934.67057151
					chr16.67876233.67876780
					chr5.68462969.68463357
					chr5.71404013.71404639
					chr6.72892289.72892625
					chr17.73127410.73127936
					chr10.75545233.75545744
					chr17.80376274.80376732
					chr6.82956979.82957457
					chr11.82996651.82997407
					chr5.87956615.87957262
					chr8.91997182.91997849
					chr15.93257795.93258216
					chr1.94146916.94147426
					chr15.95388007.95388406
					chr10.95462073.95462618
					chr15.98503968.98504527
					chr7.99686381.99686958
					chr1.100731765.100732240
					chr7.105516645.105517361
					chr4.111543565.111544225
					chr12.112123379.112123777
					chr7.112430160.112430585
					chr5.114515888.114516261
					chr12.124018414.124018855
					chr12.124118128.124118712
					chr5.125936651.125937081
					chr7.129074311.129074739
					chr9.131790236.131790931
					chr3.141121087.141121498
					chr8.145560326.145560684
					chr7.148958889.148959736
					chrX.149737209.149737631
					chr6.152957837.152958288
					chr1.161719443.161720096
					chr3.171527689.171528321
					chr5.176980878.176981284
					chr3.196439075.196439796
					chr2.198570124.198570641
					chr1.214160915.214161776
					chr2.232650967.232651450
					chr16.431288.432059
					chrY.2559350.2560038
					chr11.6633022.6633430
					chr8.9413536.9414075
					chr2.9983180.9984064
					chr2.10183550.10184426
					chr19.10443774.10444167
					chr17.14212288.14212751
					chr1.14925201.14925696
					chr6.18277374.18277879
					chr20.18487970.18488761
					chr11.18548076.18548346
					chr17.18907246.18907881
					chr17.21030383.21030720
					chr14.23475969.23476439
					chr13.23949165.23949650
					chr6.26026726.26027482
					chr6.28554773.28555329
					chr13.29232991.29233588
					chr6.30180715.30181195
					chr20.30697362.30697884
					chr3.32433452.32433878
					chr5.34839153.34839748
					chr14.35591279.35591926
					chr9.36258037.36258564
					chr19.37861855.37862471
					chr1.43996599.43997262
					chr9.44401955.44402509
					chr1.44495663.44496570
					chr21.45527185.45527549
					chr18.45663164.45663576
					chr20.46414036.46415101
					chr11.47429638.47430229
					chr21.48055218.48055767
					chr12.48099330.48099827
					chr3.48130050.48130815
					chr8.48920950.48921393
					chr12.49740469.49741660
					chr19.52531163.52532019
					chr15.57179249.57179769
					chr20.61492204.61492846
					chr11.61583781.61584547
					chr11.62420565.62421051
					chr7.64022944.64023521
					chr11.67350990.67351575
					chr16.67562742.67563170
					chr11.68039248.68039879
					chr3.71802941.71803579
					chr17.73008572.73009003
					chr7.73868221.73868680
					chr15.75315943.75316321
					chr4.77134692.77135286
					chrX.77155066.77155352
					chr11.78128151.78129223
					chr4.79472873.79473329
					chr1.94344353.94344886
					chr1.94712933.94713361
					chr11.95656849.95657306
					chr15.95870013.95870303
					chr2.96011233.96012132
					chr10.97320922.97321469
					chr2.97523436.97524085
					chr7.99724240.99725136
					chr2.99757249.99757647
					chr7.102988019.102988544
					chr8.107670162.107670604
					chr11.107992325.107992731
					chr1.111505947.111506823
					chr13.115079769.115080375
					chr5.118323833.118324278
					chr12.118454599.118454949
					chr11.119599692.119600308
					chr10.120101381.120101730
					chr11.125462304.125462986
					chr8.128806528.128806954
					chr4.129730726.129731305
					chr9.132175633.132176397
					chr5.133968259.133968765
					chrX.135333126.135333545
					chr5.139943753.139944594
					chr9.140063033.140064107
					chr3.141457029.141457882
					chr3.141943944.141944574
					chr8.146052361.146053321
					chr3.149375717.149376338
					chr1.156426718.156427374
					chr2.160654479.160654803
					chr3.173303151.173303626
					chr1.179262939.179263459
					chr2.183580792.183581363
					chr2.190539048.190539631
					chr1.236767529.236767886
					chr20.1373340.1373788
					chr19.1383429.1384055
					chr12.1771134.1772417
					chr16.3238032.3239036
					chr2.3522473.3523460
					chr19.3699966.3700571
					chr1.6265487.6266316
					chr5.6378266.6378618
					chr11.6502413.6503135
					chr17.6917873.6918480
					chr17.8042004.8042927
					chr20.8112701.8113246
					chr12.8234479.8235104
					chr3.9404559.9405155
					chr6.18387483.18387891
					chr17.19437145.19437593
					chr14.21151157.21152537
					chr18.21718958.21719487
					chr22.22862645.22863123
					chr3.24562960.24563410
					chr1.26146203.26146972
					chr17.26879232.26879683
					chr13.28674508.28675153
					chr6.29720551.29721129
					chr17.29885897.29886367
					chr22.30987571.30988097
					chr19.36266438.36266929
					chr22.37415360.37415827
					chr17.37910279.37910892
					chr7.38217472.38218346
					chr15.38364954.38365419
					chr19.38806420.38806863
					chr19.39897226.39897698
					chr15.40987158.40987681
					chr6.41701990.41703485
					chr17.41983981.41985106
					chr19.42388083.42388639
					chr7.42951263.42951837
					chr19.45542250.45542654
					chr21.45759009.45759471
					chr15.45879279.45879921
					chr11.46402227.46403079
					chr11.47236721.47237134
					chr3.47516898.47517570
					chr16.50058895.50059568
					chr20.51588900.51589526
					chr15.55700080.55701008
					chr12.56401058.56401773
					chr15.59981063.59981570
					chr20.60696607.60697682
					chr18.65183399.65184114
					chr11.67007380.67007910
					chr16.67450009.67450419
					chr8.67976809.67977258
					chr3.69062393.69063259
					chr2.70121102.70121331
					chr2.70351541.70352321
					chr6.74233282.74233687
					chr7.74267571.74268098
					chr2.74699256.74699947
					chr17.75084747.75085260
					chr17.80250383.80250983
					chr8.81490156.81490701
					chr12.85306288.85306863
					chr16.87417456.87418205
					chr16.88600566.88601040
					chr9.89656769.89657178
					chr1.95006980.95007508
					chr6.99969009.99969486
					chr10.102045706.102046519
					chr10.104261790.104262326
					chrX.109245804.109246362
					chr11.112097019.112097527
					chr2.113012232.113012570
					chr6.117591858.117592164
					chr11.118478697.118479277
					chr3.121264349.121264837
					chr5.123987354.123987907
					chr11.125034879.125035479
					chr3.127771252.127771646
					chr3.129612018.129612610
					chr5.133747397.133747741
					chr3.134205092.134205554
					chr3.137490369.137490954
					chr7.140097871.140098233
					chr1.146555876.146556671
					chr6.150067250.150067769
					chr5.150137929.150138486
					chr6.152129196.152129726
					chr1.156182846.156183373
					chr1.157107744.157108072
					chr2.170681084.170681549
					chr5.170736255.170736940
					chr5.175788206.175788992
					chr5.176873535.176874504
					chr1.178511717.178512374
					chr1.201476015.201476351
					chr2.201983106.201983765
					chr16.278877.279499
					chr19.632853.633566
					chr1.895828.896321
					chr5.1111806.1112257
					chr6.3231366.3231964
					chr19.10362789.10363230
					chr5.14011657.14012089
					chr12.14923497.14924148
					chr19.16435233.16436033
					chr8.16884334.16885054
					chr17.17140365.17141064
					chr22.18560586.18561159
					chr21.19617137.19617625
					chr22.20255294.20256084
					chr17.21156228.21156977
					chrX.21392280.21393048
					chr22.22336774.22337321
					chr11.22646689.22647192
					chr12.22697120.22697591
					chr8.23386353.23387029
					chr16.23464016.23464628
					chr17.25659655.25660342
					chr3.25824429.25824996
					chr4.25863801.25864547
					chr6.26571899.26572944
					chr2.27070837.27071465
					chr16.28761572.28762060
					chr7.30544005.30544365
					chr6.31164854.31165588
					chr1.32966074.32966565
					chr9.33290465.33291031
					chr6.36853612.36853976
					chr1.38259396.38260120
					chr6.39082506.39082960
					chr19.39322224.39322744
					chr22.39795493.39796097
					chr2.39893069.39893586
					chr17.42440949.42441389
					chr17.42785909.42786303
					chr19.44008050.44008477
					chr3.44518814.44519273
					chr1.45265420.45266265
					chr11.45869033.45869531
					chr10.47243384.47243714
					chr21.47648549.47649226
					chr10.52499422.52499903
					chr12.53574238.53574913
					chr14.58893645.58894342
					chr7.64363659.64364052
					chr10.74385382.74385712
					chr15.74428322.74429051
					chr14.74485544.74486213
					chr7.75114984.75115548
					chr15.75135245.75135881
					chr17.79994959.79995496
					chr4.84205461.84206023
					chr16.84681999.84682562
					chr2.85581309.85581748
					chr16.88636863.88637275
					chr3.98241101.98241660
					chrX.100663260.100663692
					chr1.101004982.101005426
					chr14.105331809.105332322
					chr9.117880405.117880873
					chr5.118604443.118604939
					chr10.124220959.124221561
					chr9.124855067.124855635
					chr3.126373485.126373973
					chr10.126490256.126490833
					chrX.129299611.129300308
					chrX.129402371.129402957
					chr5.131892680.131893211
					chr5.133450268.133451091
					chr8.145597494.145598400
					chr5.157285641.157286183
					chr6.160941211.160941604
					chr4.164415647.164416433
					chr1.165667400.165667855
					chr6.167369550.167370280
					chr2.171830013.171830409
					chr1.184020627.184021231
					chr1.208042087.208042661
					chr2.210288428.210288976
					chr2.216974041.216974541
					chr1.219347149.219347657
					chr1.236849427.236849927
					chr11.236184.236811
					chrY.297289.297935
					chr4.1283724.1284116
					chr20.1306053.1306349
					chr17.1945325.1945606
					chr20.2673204.2674029
					chr3.3221036.3221637
					chr19.6459552.6460716
					chrX.9433389.9433994
					chr19.15560192.15560871
					chr17.17109205.17109606
					chr22.20748241.20748724
					chr19.21324839.21325404
					chr20.23330787.23331948
					chr1.23504056.23504596
					chr1.25943290.25944040
					chr1.27320509.27320917
					chr3.27674282.27674640
					chr12.28343302.28343835
					chr1.28414442.28415106
					chr1.28655362.28655711
					chr16.30389338.30390017
					chr6.30615000.30615456
					chr22.30752461.30752860
					chr6.30852035.30852660
					chr13.32889488.32889938
					chr17.33905514.33905970
					chr6.35695688.35696225
					chr14.36004442.36004705
					chr15.38746157.38746849
					chr19.39893230.39893665
					chr4.40631785.40632738
					chr17.40714026.40714651
					chr8.42249404.42249807
					chr15.43212382.43212804
					chr17.43449013.43449494
					chr13.44360496.44361481
					chr7.45960295.45960852
					chrX.46618265.46618890
					chr21.46974903.46976088
					chr10.48185456.48185955
					chr22.50311855.50312495
					chr5.50674782.50675221
					chr18.51795574.51796310
					chr1.53192061.53192495
					chr3.53381309.53381853
					chr18.55105140.55105621
					chr2.55496127.55496503
					chr4.56501946.56502479
					chr5.64858772.64859579
					chr11.65487950.65488360
					chr10.72977107.72977830
					chr17.73873953.73874606
					chr5.76382562.76382866
					chr10.77054556.77055136
					chr6.90927780.90928619
					chr13.95953372.95954154
					chr9.96792806.96793407
					chr14.100070669.100071735
					chr9.100954869.100955596
					chr10.103879672.103880438
					chr12.104682488.104682883
					chr6.105389286.105389547
					chr10.114886440.114886790
					chr12.117348618.117349081
					chrX.118602784.118603231
					chr10.120863580.120864081
					chr2.120980574.120981215
					chrX.128674152.128674595
					chr9.133569186.133569414
					chr4.137316311.137316771
					chr7.137686060.137686571
					chr9.139606949.139607272
					chr5.148724859.148725510
					chrX.149533150.149533885
					chr6.153451844.153452371
					chrX.153686359.153686907
					chr5.176237139.176237828
					chr5.180524219.180525310
					chr1.201140124.201140510
					chr2.219523741.219524287
					chr1.223743718.223744188
					chr1.234040336.234040900
					chr17.1171497.1171973
					chr11.2165178.2165616
					chr16.2517777.2518485
					chr16.2932877.2933648
					chr18.4454663.4455569
					chr11.6440343.6440743
					chr19.7197414.7198460
					chr19.9649000.9649630
					chr19.9694832.9695257
					chr3.10067946.10068445
					chr2.10829835.10830179
					chr16.11035852.11036176
					chr2.11622908.11623246
					chr6.13925341.13925587
					chr19.14543976.14544508
					chr16.16043500.16043879
					chr4.17578817.17579358
					chr22.17652157.17652909
					chr20.18118450.18118981
					chr19.18530087.18530612
					chr22.18893554.18894022
					chr22.19711085.19712016
					chr22.21056482.21057360
					chr19.21265094.21265484
					chr22.21336360.21336756
					chr19.21542059.21542461
					chr6.21664459.21665107
					chr16.23607189.23607857
					chr22.24059246.24059724
					chr20.24972839.24973316
					chr20.25388264.25388696
					chr22.26985573.26986248
					chr6.27486334.27487369
					chr1.27901813.27902508
					chr6.28048494.28048913
					chr22.29784237.29784745
					chr16.29822593.29823135
					chr6.31371363.31371739
					chr17.32906772.32907026
					chr3.33138067.33138493
					chr3.33260122.33260659
					chr17.33288208.33288648
					chr6.33679133.33679557
					chr14.35098862.35099342
					chr17.36102168.36102501
					chr9.37575930.37576264
					chr15.38856514.38857148
					chr22.39052347.39053297
					chr22.42196577.42196982
					chr19.42788211.42788609
					chr5.43313233.43313559
					chr1.44440423.44441056
					chr15.45458923.45459376
					chr21.45660732.45661288
					chr19.46194769.46195209
					chr22.46663751.46664285
					chr12.49412165.49412543
					chr12.50451206.50451698
					chr12.53614696.53615671
					chrX.54209063.54209485
					chr16.57333705.57334722
					chr15.64388131.64388572
					chr11.65292655.65292893
					chr11.66036138.66036711
					chr16.68269380.68269917
					chr16.69458492.69458963
					chr1.70876580.70877168
					chr6.71276676.71277014
					chr16.72127285.72127949
					chr14.77786842.77787761
					chr18.78004822.78005471
					chr17.78193374.78194244
					chr4.80993767.80994386
					chr4.91048865.91049203
					chr9.91606229.91606759
					chr11.92930616.92931244
					chr7.95063989.95064463
					chr12.97301000.97301518
					chr4.99579323.99579742
					chr7.102715528.102715867
					chr1.111149087.111150084
					chr2.111368108.111368615
					chr10.116697989.116698403
					chr3.118959370.118959857
					chr12.120426964.120427826
					chr3.121467998.121468548
					chr12.121789966.121790459
					chr10.122610648.122610973
					chr5.124076869.124078157
					chr11.124492716.124493122
					chr9.124990278.124991082
					chr9.131418705.131418959
					chr7.132261289.132262374
					chr5.132361915.132362280
					chr9.134248760.134249282
					chr8.145747886.145748437
					chr1.153930585.153931126
					chr7.156433008.156433801
					chr5.175843067.175843742
					chr3.186284852.186285293
					chr2.187558582.187559011
					chr3.189838197.189838858
					chr3.193720821.193721594
					chr1.212587626.212588243
					chr2.241507660.241508335
					chr1.242687470.242688005
					chr17.235620.236128
					chr8.356596.357526
					chr5.373800.374354
					chr19.589655.590577
					chr19.2095899.2096510
					chr11.3078094.3078762
					chr4.3533672.3534147
					chr20.3827470.3827842
					chr16.4421783.4422215
					chr4.7044563.7045696
					chr17.7819080.7819793
					chr20.10199344.10200408
					chr20.10414455.10414960
					chr2.10442803.10443340
					chr16.12070258.12070807
					chr19.12661873.12662327
					chr19.13260656.13261311
					chr10.15761591.15762015
					chr19.18544069.18544643
					chr20.19997985.19998390
					chr4.20263028.20263359
					chr13.21714704.21715106
					chr19.21949774.21950329
					chrX.24711650.24712391
					chr6.25992725.25992989
					chr1.26496381.26496800
					chr15.27017953.27018593
					chr17.27507166.27507605
					chr17.29297989.29298483
					chr16.29827303.29827733
					chr7.30518060.30518556
					chr16.30913540.30913926
					chr20.31407641.31408098
					chr1.35545038.35545357
					chr11.35965408.35965872
					chr22.37594754.37595745
					chr19.37708801.37709225
					chr4.37828258.37828882
					chr13.38443464.38444048
					chr4.39367574.39368079
					chr2.43447038.43447499
					chr1.45196240.45196972
					chr21.45553591.45554092
					chr17.48637898.48638766
					chr19.49314008.49314374
					chr3.49507810.49508408
					chr12.49690445.49691331
					chr12.50221511.50222628
					chr3.50374465.50374863
					chr4.52904135.52904624
					chrX.52963578.52964530
					chr4.53578585.53579073
					chr16.57278982.57279499
					chr20.57617365.57617752
					chr19.59065949.59066545
					chr1.59369313.59369901
					chr18.61637344.61637939
					chr1.62190479.62191017
					chr14.62229407.62229962
					chr11.62446094.62446540
					chr3.64008777.64009294
					chr14.64854628.64855408
					chr16.68056812.68057119
					chr14.70346046.70347013
					chr4.71553898.71554550
					chr17.73521001.73521768
					chr11.74204357.74204801
					chr18.74961609.74962109
					chr11.76571838.76572270
					chr14.77499687.77500533
					chr15.83419094.83419744
					chr15.85197238.85197894
					chr7.87257396.87258273
					chr16.89989105.89990027
					chr14.90422120.90422662
					chr15.90645467.90645853
					chr15.91475577.91475906
					chr2.95787312.95787737
					chr10.104263462.104264165
					chr12.105724439.105724949
					chr6.109804066.109804545
					chr12.110433671.110434164
					chr12.110841047.110841689
					chr1.112532158.112532522
					chr11.118272385.118272679
					chr11.118978116.118978668
					chr2.122494053.122494612
					chr8.124253123.124253706
					chr9.131549386.131549769
					chr5.131563260.131563841
					chr10.131769122.131770250
					chr8.145653687.145654169
					chr6.147528720.147529136
					chr7.150102158.150102664
					chr6.150390004.150390435
					chrX.153665262.153665629
					chr3.157827737.157828267
					chr5.159848879.159849168
					chr1.161129244.161129593
					chr1.166944680.166945054
					chr3.180319748.180320399
					chr1.181074276.181074793
					chr1.182584028.182584513
					chr1.220101199.220101675
					chr1.226926225.226926574
					chr4.467539.467894
					chr19.506752.507622
					chr12.1058357.1059195
					chr5.1594391.1594920
					chr6.2841772.2842156
					chr6.3118948.3119295
					chr6.3162880.3163387
					chr16.3355121.3355930
					chr2.3605582.3605836
					chr19.7660768.7661195
					chr12.8332793.8333224
					chr17.8906392.8906892
					chr16.8962234.8962794
					chr11.8985820.8986435
					chr19.9785204.9786059
					chr12.9800376.9800954
					chr16.10479949.10480332
					chr19.10513608.10514116
					chr18.12076478.12076855
					chr16.14165116.14165630
					chr12.14518572.14519338
					chr17.17380292.17380746
					chr17.18164139.18164553
					chr1.19228832.19229576
					chrX.19905329.19906028
					chrX.23685499.23685997
					chr1.23857463.23857985
					chr16.28874572.28875261
					chr21.30397029.30397588
					chr6.32821088.32821532
					chr20.33291905.33292464
					chr14.34419137.34420319
					chr20.35012455.35012756
					chr17.35715691.35716341
					chr4.37978912.37979571
					chr22.38082234.38082795
					chr3.38207042.38207510
					chr17.39890592.39891188
					chr19.41104045.41104790
					chr5.41904128.41904710
					chr22.42977687.42978215
					chr10.43278096.43278458
					chr1.44412114.44412822
					chr7.44621571.44622255
					chr17.44656522.44656985
					chr11.44748527.44749629
					chr2.47797231.47798478
					chr20.48729216.48729629
					chrX.48900517.48900907
					chr19.49956179.49956981
					chr12.50236135.50236684
					chr15.50716621.50717061
					chr17.52978056.52978521
					chr2.54342465.54343078
					chr1.55007630.55008102
					chr1.55352448.55352958
					chr20.55966416.55966849
					chr19.56091943.56092418
					chr2.56410955.56411864
					chr19.58011242.58011639
					chr14.58666690.58667209
					chr11.58672679.58673184
					chr11.61276514.61277145
					chr11.61334673.61335154
					chr11.64879336.64880247
					chr2.66802104.66803004
					chr2.68546689.68547054
					chr16.70148360.70148706
					chr10.71892149.71892697
					chr3.72936967.72937621
					chr17.72978308.72978671
					chr10.73156691.73157242
					chr14.73704281.73704746
					chr15.74725850.74726499
					chr2.75061471.75062207
					chrX.75365012.75365795
					chr10.75541771.75542130
					chr6.75953233.75953728
					chr17.76921105.76921460
					chr18.77160152.77160499
					chr8.79428293.79428889
					chr2.84686209.84686735
					chr15.92936987.92937418
					chr4.93226538.93227046
					chr8.95565593.95566123
					chr7.99063407.99063871
					chr10.102756988.102757746
					chr8.104426978.104427656
					chr6.109776861.109777428
					chr3.111697795.111698270
					chr10.111985710.111986173
					chr7.112579484.112579909
					chr11.118401332.118401860
					chr11.118927472.118927998
					chr3.119041538.119042184
					chr4.119199604.119200266
					chr2.121010479.121010851
					chr2.122042323.122042683
					chr8.127570359.127570792
					chr6.127836804.127837515
					chr7.128379450.128379768
					chr9.129485087.129485421
					chrX.130926346.130927264
					chr8.130951624.130952021
					chr9.135281848.135282186
					chr8.136469695.136470103
					chr7.152456597.152457134
					chrX.152864128.152864529
					chrX.153362749.153363105
					chrX.154255068.154255680
					chrX.154299217.154299657
					chr1.154973276.154974280
					chr1.156571020.156571523
					chr2.157256892.157257705
					chr4.159644078.159644526
					chr2.209130821.209131372
					chr2.216300692.216301222
					chr16.770918.771499
					chr19.1863630.1864620
					chr16.2286446.2287520
					chr4.2819895.2820341
					chr7.5229865.5230193
					chr18.5237734.5238078
					chr7.6865604.6866011
					chr4.6988400.6989259
					chr8.8243665.8244063
					chr11.9635016.9635716
					chr1.9970050.9970821
					chr3.10362480.10362977
					chr11.10772884.10773303
					chr10.11207021.11207915
					chr16.15187876.15188283
					chr19.17346196.17346871
					chr9.17906461.17906833
					chr17.18528508.18529267
					chr21.18826798.18827430
					chr9.19102369.19102714
					chr17.19265525.19266405
					chr22.19747979.19748473
					chr14.20937568.20937951
					chr13.22177873.22178338
					chr19.23432537.23433197
					chr22.24819796.24820334
					chr2.25016249.25016680
					chr2.27008950.27009567
					chr7.27275069.27275496
					chr1.28099751.28100181
					chr6.28192932.28193250
					chr1.28995488.28995977
					chr3.29322183.29322805
					chr20.30327137.30327491
					chr16.30905132.30905793
					chr6.31515174.31515594
					chr6.31628325.31628636
					chr22.33197637.33198139
					chr12.38710361.38710785
					chr6.39760091.39760433
					chr19.40909518.40910210
					chr2.42588068.42588585
					chr18.43546999.43547490
					chr11.44117265.44117636
					chr7.44121851.44122646
					chr15.45814499.45815023
					chr2.45837965.45838258
					chr19.45942844.45943390
					chr16.46917859.46918424
					chr2.47142616.47143220
					chr1.47184557.47184803
					chr18.48720121.48720764
					chr20.48769935.48770422
					chr15.52029429.52029847
					chr12.52463396.52463983
					chr14.53174046.53174389
					chr15.55488711.55489055
					chr12.58259010.58259333
					chr16.58497613.58498327
					chr11.59382851.59383086
					chr5.60241148.60241417
					chr11.64851092.64851759
					chr11.64889376.64889850
					chr8.65493898.65494325
					chr15.65588211.65588969
					chr16.67226139.67226421
					chr10.69523813.69524467
					chr7.73081909.73082439
					chr5.74062644.74063269
					chr14.78227135.78227412
					chr15.78423514.78423966
					chr6.80714235.80714714
					chr5.82372867.82373216
					chr2.86333327.86333644
					chr4.90032197.90032960
					chr10.90967549.90967906
					chr10.95255779.95256547
					chr10.96122362.96122904
					chr4.99917066.99917495
					chr3.100428337.100428740
					chr2.101033813.101034278
					chr10.102289226.102289660
					chr14.102786062.102786671
					chr10.104191937.104192731
					chr7.105172582.105173089
					chrX.106243007.106243375
					chr7.106809665.106810000
					chr1.109756872.109757261
					chr13.111358146.111358647
					chr2.113914847.113915335
					chr8.116660458.116660823
					chr2.118771211.118771696
					chr10.120966373.120966967
					chr12.122710359.122711135
					chr5.125759020.125759383
					chr9.130661545.130661904
					chr6.130687207.130687514
					chr9.131267060.131267376
					chrX.139589443.139590383
					chr4.151936437.151937159
					chr2.162101298.162101677
					chr6.166400473.166401633
					chr4.169401336.169401785
					chr1.172412878.172413379
					chr2.183989212.183989815
					chr3.192127281.192127829
					chr1.192777981.192778506
					chr7.766187.766801
					chr1.2245864.2246803
					chr16.2570217.2570927
					chr20.3387996.3388501
					chr4.4249720.4250275
					chr4.4543593.4543939
					chr16.4743745.4744075
					chr10.6205737.6206049
					chr17.6459435.6460047
					chr10.13341755.13342183
					chr4.13629328.13629828
					chr19.13961294.13961683
					chr6.14117603.14118103
					chr22.17565841.17566250
					chr19.18668275.18668853
					chr18.21033256.21033660
					chr13.21476581.21477101
					chr11.22688218.22688571
					chr8.23314785.23315153
					chr1.24194448.24194873
					chr13.25861165.25861784
					chr8.25901571.25901948
					chr10.26223009.26223460
					chr2.27308948.27309715
					chr6.27559985.27560737
					chr16.29874187.29874490
					chr6.29944599.29944906
					chr19.30156213.30156583
					chr6.30312838.30313423
					chr20.32078093.32078389
					chr15.32162333.32162823
					chr20.32890539.32891388
					chr14.33403839.33404239
					chr19.33462770.33463456
					chr7.35225492.35226011
					chr1.35450716.35451059
					chr19.35645615.35645980
					chr1.36863100.36863688
					chr19.37288426.37288769
					chr9.37650909.37651283
					chr17.37824463.37824961
					chr10.38383177.38383712
					chr17.40610546.40611054
					chr19.41036430.41036774
					chr19.41106893.41107447
					chr15.41136123.41136548
					chr6.41862652.41863377
					chr6.42018260.42018703
					chr19.42028415.42028710
					chr15.43425801.43426152
					chr6.43477609.43477930
					chr19.45004272.45004839
					chr22.46973038.46973479
					chr17.48045892.48046322
					chr13.52377842.52378315
					chr19.54372151.54372910
					chr4.56212520.56212891
					chr16.57023363.57023688
					chr12.57916618.57916889
					chr17.58156003.58156466
					chr7.64466665.64467040
					chr10.64577079.64578053
					chr17.64960551.64961413
					chr11.65658113.65658578
					chr8.68864426.68864846
					chr6.71665533.71666029
					chr3.71834067.71834563
					chr17.73389764.73390232
					chr7.75268364.75268906
					chr15.75939792.75940307
					chr14.77563951.77564687
					chr8.81083488.81083808
					chr3.81810307.81810885
					chr7.99214536.99214873
					chr15.99602150.99602599
					chr8.101571633.101572037
					chr6.108615951.108616412
					chr12.109915363.109915647
					chr2.110969750.110970172
					chr2.112812702.112813332
					chr1.117210116.117210554
					chr12.117256861.117257354
					chr8.118532945.118533422
					chr9.124361609.124362123
					chr10.127408241.127408590
					chr7.128509324.128509766
					chr2.132121265.132121768
					chr5.137514189.137514928
					chr4.140374439.140374957
					chr4.141075148.141075609
					chr4.143767376.143767844
					chr8.145550150.145550822
					chr3.156892730.156893167
					chr2.158485134.158485771
					chr1.165599954.165600966
					chr2.170550970.170551352
					chr5.173765063.173765491
					chr2.178417656.178418179
					chr5.179285747.179286355
					chr1.180123614.180124509
					chr4.186124857.186125387
					chr1.205649205.205649513
					chr2.211341079.211341429
					chr2.216176614.216177199
					chr2.220408145.220408688
					chr1.231297937.231298376
					chr2.231902319.231902796
					chr2.241759060.241759809
					chr19.708828.709354
					chr16.790599.791089
					chr19.912945.913313
					chr19.1884977.1885504
					chr8.1921705.1922164
					chr17.1928197.1928650
					chr12.2113397.2113647
					chr1.2143913.2144546
					chr11.2950251.2950750
					chr1.3816997.3817845
					chr16.4233491.4233945
					chr19.4246872.4247654
					chr16.4526273.4526812
					chr17.7123432.7123652
					chr3.9834305.9834958
					chr6.10099325.10099738
					chr6.10838060.10838777
					chr19.12551249.12551817
					chr19.13885243.13885692
					chr19.17326034.17326549
					chr19.17622199.17622942
					chr11.18127268.18127700
					chr11.18610056.18610449
					chrX.19002146.19002492
					chr16.19533030.19533335
					chr22.20118751.20119240
					chr20.21106673.21107040
					chr22.22020427.22020795
					chr20.23618032.23618434
					chr9.23826155.23826480
					chr14.24899171.24899573
					chr10.25241613.25241824
					chr12.25538765.25539283
					chr17.26219977.26220493
					chr7.27386268.27386723
					chr2.27485154.27485806
					chr6.27598445.27599346
					chr6.27720587.27721140
					chr16.28962224.28962686
					chr8.30013724.30014318
					chr3.32543792.32544279
					chr7.32996852.32997260
					chr21.33941774.33942227
					chr19.34268938.34269253
					chr9.34611944.34612354
					chr1.36690297.36690503
					chr19.37328886.37329353
					chr9.37422583.37422966
					chr8.37593918.37594450
					chr7.37960161.37960922
					chr1.38229991.38230289
					chr10.38265063.38265547
					chr17.41561034.41561642
					chr17.42147990.42148550
					chr11.43665658.43665986
					chr7.43908831.43909275
					chr3.45267191.45267642
					chr17.45569648.45570310
					chr17.45771521.45772091
					chr21.46237505.46238240
					chr3.48884773.48885245
					chr15.48936974.48937476
					chr19.49617538.49617968
					chr14.51410964.51411372
					chr19.52772885.52773282
					chr3.53925457.53925857
					chr14.54863747.54864242
					chr17.56595759.56596117
					chr3.57994254.57994606
					chr11.64684433.64684717
					chr11.65082285.65083158
					chr15.65321525.65321794
					chr1.65991127.65991507
					chr3.66024177.66024746
					chr11.67034081.67034454
					chr11.67085100.67085597
					chr14.69283027.69283511
					chr8.71580888.71581642
					chr17.73851246.73852207
					chr14.73957602.73958192
					chr11.74952190.74952711
					chr10.75490174.75490600
					chr9.77502051.77502312
					chr10.81664703.81664980
					chr16.83932823.83933275
					chr11.87908046.87908604
					chr14.91282341.91282733
					chr15.91499847.91500500
					chr10.94833448.94834027
					chr12.96252710.96253025
					chr15.96903408.96904021
					chr2.98262424.98262865
					chr10.99894315.99894827
					chr6.100676812.100677167
					chr11.107328082.107328540
					chrX.107334270.107334772
					chr6.107349202.107349759
					chr12.111843558.111844048
					chr12.112450743.112451425
					chr6.116574829.116575126
					chr2.118572052.118572648
					chr2.127977536.127977864
					chr5.140070762.140071394
					chr5.141348525.141349174
					chr6.151815016.151815387
					chrX.153991028.153991688
					chr4.154074245.154074910
					chr1.182758600.182759065
					chr1.183441655.183441877
					chr2.219082142.219082410
					chr2.220041303.220042018
					chr2.232469162.232469756
					chr2.240964533.240965039
					chr9.28795.29150
					chr17.1162386.1163207
					chr20.2489107.2489534
					chr6.2634525.2635083
					chr12.3186050.3186830
					chr11.3186167.3186625
					chr7.4681254.4681895
					chr19.5339882.5340884
					chr17.8129596.8130449
					chr11.8284455.8285499
					chr11.8710045.8710644
					chr19.9545876.9546283
					chr12.10765852.10766109
					chr17.15163941.15164390
					chr2.18059643.18060578
					chr19.19302692.19303103
					chr9.20658414.20658770
					chr8.21906353.21906766
					chr1.22351925.22352494
					chr19.24270000.24270526
					chr12.25101549.25101840
					chr16.29465848.29466453
					chr12.29533745.29534055
					chr6.29600404.29600891
					chr6.30875481.30876200
					chr6.31670961.31671273
					chr20.33543237.33543587
					chr22.38054728.38054937
					chr1.38478429.38478733
					chr17.38497903.38498439
					chr19.38879081.38879507
					chr19.41168758.41169171
					chr17.42401927.42402210
					chr13.42846282.42846748
					chr20.44441293.44441648
					chr19.44488232.44488716
					chr11.44971944.44972583
					chr20.44992717.44993018
					chr22.46374528.46375154
					chr1.47133779.47134151
					chr3.47324189.47324609
					chr3.48646555.48647008
					chr13.48668872.48669374
					chr12.50100605.50101284
					chr6.53516694.53517084
					chr14.57046396.57046836
					chr12.57481752.57482868
					chr12.57610399.57611030
					chr12.58138440.58139188
					chr20.61904208.61904533
					chr1.63249823.63250077
					chr16.70719472.70720006
					chr10.70939986.70940356
					chr18.74206916.74207551
					chr15.76351760.76352291
					chr16.81129524.81129839
					chr15.81281928.81282355
					chr16.85784283.85784755
					chr7.88388080.88388827
					chr6.88875642.88875922
					chr15.90727960.90728538
					chr14.92302430.92302800
					chr7.97601382.97601855
					chr13.100740972.100741568
					chr9.101569825.101570225
					chr10.103815732.103816146
					chr10.103874323.103874726
					chrX.107682773.107683309
					chr2.113299945.113300177
					chr11.114310255.114310653
					chr11.118781144.118781737
					chr12.120703207.120703594
					chr12.123237313.123237682
					chr8.124780803.124781013
					chr9.125703078.125703592
					chr9.128170383.128170845
					chrX.130896849.130898031
					chrX.135067569.135067835
					chr9.139001342.139001833
					chr5.139936629.139936996
					chr5.150080201.150080611
					chr3.156534583.156535012
					chr5.156693228.156693630
					chr5.159343075.159343664
					chr5.175963782.175964329
					chr3.196695854.196696995
					chr1.200589562.200589960
					chr2.200715389.200715855
					chr2.220094041.220094565
					chr1.234350011.234350286
					chr2.242674197.242674625
					chr16.1429196.1429720
					chr19.1604935.1605332
					chr1.3663548.3663896
					chr12.7046841.7047453
					chr6.8102504.8102763
					chr19.10530625.10531796
					chr16.11439294.11439835
					chr8.11665760.11666495
					chr10.12171309.12172023
					chr17.12568697.12568991
					chr1.13910257.13910734
					chr3.14444153.14444594
					chr11.16946807.16947278
					chr22.18111137.18111469
					chr19.18433596.18433917
					chr11.18655433.18655845
					chr19.20149832.20150255
					chr12.20522344.20522733
					chr21.22370326.22370794
					chr8.23539918.23540375
					chr7.25219579.25220025
					chr2.27255353.27255984
					chr6.27569866.27570474
					chr7.29185780.29186202
					chr22.29426602.29426972
					chr3.33759212.33759731
					chr6.35420109.35420534
					chr17.36830635.36831203
					chr20.37075195.37075594
					chr8.37619906.37620474
					chr15.40453417.40453780
					chr1.45186979.45187722
					chr19.48248557.48249052
					chr3.48481779.48482305
					chr19.49622103.49622696
					chr15.52471575.52472150
					chr13.52585838.52586157
					chr5.52777701.52778013
					chr1.54665688.54666289
					chr12.56473136.56473955
					chr12.56709611.56710094
					chr8.63950959.63951624
					chr15.66648640.66649070
					chr16.67464808.67465422
					chr2.71295480.71296122
					chr11.71790733.71791253
					chr2.75185670.75186133
					chr8.75232842.75233420
					chr14.75642869.75643310
					chr12.75724036.75724338
					chr17.77070870.77071385
					chr14.77278785.77279325
					chr12.77718598.77718840
					chr17.79918910.79919474
					chr17.79980428.79981299
					chr14.81902413.81902993
					chr15.85201255.85201776
					chr2.86115786.86116350
					chr7.87563507.87563796
					chr4.87813135.87813616
					chr11.96122564.96122991
					chr10.97849621.97850095
					chr7.100887541.100888219
					chr4.109541837.109542381
					chr6.112408448.112408816
					chr3.112709911.112710288
					chr9.131580636.131581104
					chr9.133814321.133814672
					chr5.133860038.133860628
					chr9.134001115.134001334
					chr9.135753689.135754012
					chr9.135996238.135996676
					chr6.137143693.137144161
					chr4.140216697.140217135
					chr4.141294833.141295150
					chr7.143892510.143893128
					chr7.144052154.144052578
					chr8.145064157.145064552
					chrX.149530975.149531462
					chr1.151138243.151138698
					chr1.152009043.152009638
					chr1.156023629.156024473
					chr2.160142460.160142966
					chr6.167275925.167276333
					chr4.171010754.171011438
					chr5.176778478.176778928
					chr3.195635941.195636512
					chr1.204475460.204476195
					chr1.218458399.218458794
					chr1.228566121.228566677
					chr2.239197128.239197764
					chr19.267169.267620
					chr11.819538.819973
					chr16.2021853.2022260
					chr7.2883570.2883926
					chr19.3626493.3626852
					chr17.3791732.3792252
					chr17.4870987.4871498
					chr17.5094859.5095358
					chr19.8008452.8009156
					chr8.9008091.9009185
					chr12.9066955.9067518
					chr19.9945695.9946351
					chr16.14379392.14379962
					chr6.16757862.16758706
					chr12.25348141.25348581
					chr22.25348678.25349315
					chr12.27167084.27167402
					chr1.27248186.27248602
					chr6.27356482.27356878
					chr2.27440299.27440800
					chr6.27639816.27640328
					chr13.27844954.27845364
					chr6.28616106.28616700
					chr7.28995733.28996258
					chr21.30374771.30375343
					chr20.31350209.31350548
					chr8.33342222.33343078
					chr8.33424089.33424611
					chr11.33891115.33891429
					chr9.34646679.34647116
					chr17.34842377.34842732
					chr20.35579407.35579878
					chr9.35814756.35814977
					chr5.36690325.36690839
					chr2.36824743.36825356
					chr17.36981620.36981971
					chr21.37502363.37502828
					chr19.37568811.37569402
					chr14.38057318.38057704
					chr6.40555183.40555555
					chr15.40675281.40675644
					chr4.41362578.41363280
					chr21.42539767.42540067
					chr1.42922226.42922621
					chr6.42989260.42989585
					chr21.43373806.43374402
					chr15.43477520.43478047
					chr21.44073860.44074364
					chr19.44143706.44144198
					chr10.46089975.46090452
					chr19.46366502.46367571
					chrX.47372560.47372905
					chr18.47807658.47808058
					chr19.48103674.48104070
					chr19.49458094.49458441
					chr16.50100026.50100415
					chr12.51441568.51442487
					chr5.52405149.52405624
					chr5.52856440.52856874
					chr19.54618606.54619401
					chr18.55102594.55102985
					chr1.55181489.55181805
					chr20.55840638.55841276
					chr11.57092375.57092949
					chr20.57556212.57556704
					chr19.58361209.58361552
					chr17.59486869.59487129
					chr20.60982191.60982744
					chr15.63340327.63340961
					chr11.63438702.63439220
					chr14.65438837.65439088
					chr2.71503700.71504153
					chrX.71526355.71526812
					chr13.73301368.73301871
					chr13.73355691.73356026
					chr14.73360074.73360456
					chr11.73498813.73499287
					chr8.74884123.74884402
					chr11.75921592.75921904
					chr1.77747517.77747922
					chr15.79724487.79724896
					chr6.80816357.80816667
					chr5.81147464.81148036
					chr8.82633030.82633518
					chr1.85724968.85725639
					chr13.92050854.92051236
					chr1.92951156.92951609
					chr7.96338839.96339222
					chr7.98739612.98739989
					chr15.99091434.99092155
					chr10.99789796.99790510
					chr1.110008980.110009520
					chr12.115889604.115889990
					chr12.122064513.122065171
					chr4.122722369.122722750
					chr5.123997045.123998261
					chr10.124639227.124639588
					chr3.126702388.126702704
					chr9.127905454.127905833
					chr2.129079453.129079824
					chr2.130737183.130737657
					chrX.130886371.130887462
					chr3.131221581.131221955
					chr12.132568846.132569113
					chr6.133119476.133119816
					chr5.134073922.134074483
					chr8.134309380.134310098
					chr2.139537521.139537940
					chr3.140950518.140951073
					chr5.148960882.148961152
					chr2.149633100.149633493
					chr7.150020487.150020743
					chr7.150929559.150929827
					chr5.151304151.151304473
					chr5.153418345.153418666
					chrX.153714739.153714979
					chrX.154842177.154842481
					chr1.161493613.161494425
					chr3.167452421.167453518
					chr2.170335877.170336468
					chr5.180045872.180046317
					chr5.180237026.180237936
					chr5.180479894.180480325
					chr1.185703238.185703702
					chr2.219260651.219261152
					chr1.223537214.223537794
					chr1.244080618.244080864
					chr7.303046.304054
					chr19.984254.984700
					chr19.2739970.2740399
					chr11.3400105.3400344
					chr11.4208553.4209038
					chr3.5028496.5029049
					chr6.5996929.5997384
					chr19.7460089.7460502
					chr11.9385797.9386177
					chr19.10217058.10217523
					chr19.10676245.10676664
					chr3.11314127.11314420
					chr1.12040088.12040718
					chr19.12511663.12511939
					chr3.13324155.13324889
					chr17.14200750.14201095
					chr19.16222242.16223051
					chrX.19140408.19140798
					chr19.19843503.19844037
					chr13.21099767.21100159
					chr9.21395964.21396352
					chr20.21502977.21503514
					chr7.22122568.22123031
					chr10.22764998.22765213
					chr7.22893747.22894236
					chr6.24359969.24360401
					chr6.26597222.26597442
					chr1.28562673.28563028
					chr6.28574402.28575049
					chr6.28725360.28726261
					chr6.28908754.28909455
					chr19.30364407.30364786
					chr21.30364966.30365459
					chr18.33077804.33078074
					chr6.35181818.35182172
					chr19.35263746.35264353
					chr17.36762153.36762844
					chr3.37493676.37494159
					chr8.37756599.37756913
					chr21.38379020.38379320
					chr6.38607425.38607783
					chr10.38691525.38692283
					chr1.39269887.39270124
					chr22.39548593.39549091
					chr19.39997610.39998059
					chrX.41135191.41135705
					chr7.42927950.42928370
					chr1.43232386.43232980
					chr10.43572501.43572891
					chr1.43919246.43919658
					chr10.43932054.43932457
					chr20.43976807.43977288
					chr7.44162796.44163129
					chr17.45144645.45144995
					chr17.45331235.45331562
					chr7.45808356.45808713
					chr17.48172458.48172930
					chr3.48470782.48471180
					chrX.49126500.49126775
					chr3.49157920.49158397
					chr3.49395231.49395830
					chr12.52431092.52431392
					chr17.55927287.55927708
					chr19.56904599.56905050
					chr12.57632851.57634044
					chr2.58655109.58655769
					chr19.58873786.58874253
					chr8.61564388.61564843
					chr8.61566132.61566613
					chr20.62152108.62152430
					chr12.63544668.63544982
					chr2.64872272.64872621
					chr11.65239758.65240073
					chr11.65341627.65342083
					chr7.65446903.65447370
					chr5.66299931.66300455
					chr2.68870420.68870842
					chr17.72667406.72667783
					chr15.72668101.72668597
					chr8.73921131.73921514
					chr2.74374836.74375170
					chr15.74838480.74838856
					chr17.79451275.79451751
					chr8.79578347.79578737
					chr7.82791822.82792200
					chr4.83482629.83483118
					chr1.84326323.84326731
					chr1.85039726.85040163
					chr5.90576085.90576624
					chr8.92052924.92053221
					chr10.99496930.99497231
					chr10.102133168.102133629
					chr11.104034513.104035006
					chr4.105415821.105416309
					chr1.112281625.112282046
					chr1.120925720.120926070
					chr12.121018855.121019283
					chr3.121553610.121554134
					chr11.124632676.124633347
					chr11.125757564.125758014
					chr7.127983783.127984091
					chr6.131949326.131949581
					chr5.139227476.139227943
					chr9.141044495.141044971
					chr3.142315283.142315552
					chr3.142682417.142682721
					chr7.143990948.143991563
					chr8.144623342.144623891
					chr1.146082019.146082513
					chr1.149784855.149785231
					chr7.150948648.150948961
					chr1.151881689.151882287
					chr7.152372888.152373390
					chr3.160167200.160167851
					chr2.164204781.164205032
					chr3.164914343.164914742
					chr3.169386239.169386949
					chr3.169482453.169482802
					chr5.170846260.170847131
					chr1.171810907.171811145
					chr5.176830716.176831612
					chr2.191885002.191885424
					chr2.209119137.209120233
					chr2.232478639.232479270
					chr7.1275950.1276224
					chr6.1604526.1605057
					chr8.1949534.1950018
					chr6.5085458.5086028
					chr1.6051927.6052937
					chr12.6579583.6580212
					chr10.6622145.6622559
					chr17.7745038.7745301
					chr11.8008600.8009198
					chr17.8076585.8077025
					chr11.8102780.8103095
					chr19.9251158.9251501
					chrX.12156597.12156943
					chr19.12780155.12780787
					chr10.13203566.13203833
					chr16.14797089.14797607
					chr17.15466460.15466859
					chr21.15755300.15756009
					chr16.16326533.16326865
					chr11.19734109.19734474
					chr12.21590549.21591266
					chr22.23863712.23864149
					chrX.24483139.24483563
					chr6.24667140.24667475
					chr13.25086470.25086994
					chr4.26361087.26361439
					chr10.28591548.28591809
					chr3.28617172.28617482
					chr6.28831403.28832074
					chr17.30454577.30454871
					chr16.30759840.30760160
					chr2.31360901.31361309
					chr21.32716185.32716546
					chr22.36461751.36462352
					chr17.37793222.37793637
					chr22.38004549.38004931
					chr17.38974979.38975196
					chr15.41522859.41523523
					chr17.42766975.42767434
					chr6.43445271.43445650
					chr2.43823330.43823591
					chr1.44445096.44445524
					chr17.46569940.46570393
					chr17.47755124.47755486
					chr19.49653376.49653814
					chr16.50279987.50280363
					chrX.53111448.53111784
					chr17.53342217.53342475
					chr19.53934966.53935608
					chr15.55581938.55582634
					chr19.56159315.56159753
					chr12.57940556.57941006
					chr8.59324000.59324340
					chr11.59577973.59578382
					chr11.62358920.62359464
					chr11.62379887.62380205
					chr11.62432320.62432675
					chr11.66313190.66313519
					chr11.69489774.69490319
					chr15.74219988.74220265
					chr6.74363336.74363695
					chr7.74652832.74653259
					chr2.74668712.74669197
					chr7.74867332.74867622
					chr14.77843008.77843390
					chr4.78978574.78978920
					chr4.78980145.78980530
					chr15.84748980.84749302
					chr7.86974642.86975082
					chr6.88032067.88032551
					chr16.89894880.89895322
					chr10.94351405.94351741
					chr5.95170500.95170843
					chr8.95835490.95836045
					chr7.100303489.100303798
					chr1.104068570.104068851
					chr12.107486904.107487282
					chr1.109102615.109102941
					chr11.111895804.111896139
					chrX.119077456.119077850
					chr11.121322901.121323330
					chr12.123380356.123380709
					chr7.127225305.127225544
					chr7.127807291.127807767
					chr2.132440003.132440443
					chr2.136874404.136874746
					chr9.139221991.139222232
					chr7.140372655.140373197
					chr5.140700003.140700360
					chr1.155278643.155279097
					chr1.155715239.155715740
					chr5.156569712.156570506
					chr1.161067500.161068381
					chr4.178363212.178363673
					chr3.184079338.184079573
					chr4.186064328.186064720
					chr4.187026402.187026697
					chr2.190526227.190526507
					chr3.194406614.194406879
					chr2.198669323.198669809
					chr1.226411400.226411641
					chr16.60804.61223
					chr16.447225.447520
					chr19.680186.680605
					chr16.1401704.1402143
					chr19.2819761.2820216
					chr20.3219528.3220138
					chr16.4816852.4817212
					chr4.4861314.4861708
					chr4.5712984.5713402
					chr7.6049014.6049394
					chr19.6361515.6361882
					chr12.6387781.6388069
					chr2.7057516.7057851
					chr17.7183991.7185001
					chr1.10534849.10535325
					chr12.11653583.11653833
					chr6.12290493.12290799
					chr19.14606697.14607216
					chr6.15662561.15662845
					chr3.16554807.16555317
					chr1.17866353.17866686
					chr11.18034431.18034746
					chr16.19079101.19079623
					chr22.20008557.20008887
					chr14.24740478.24740819
					chr6.24911123.24911518
					chr6.27256123.27256437
					chr6.28186467.28186906
					chr7.29845981.29846352
					chr8.32406033.32406490
					chr7.32535179.32535515
					chr6.33281350.33281620
					chr20.33297118.33298000
					chr1.33502127.33502450
					chr19.34850043.34850556
					chr19.36103499.36103877
					chr9.37466441.37466792
					chr22.39640412.39640841
					chr15.40861648.40862089
					chr19.42724195.42724767
					chr3.43147183.43147513
					chr20.43160443.43160743
					chr17.46100864.46101265
					chr13.50159436.50160051
					chr10.50606108.50606476
					chr19.51161953.51162568
					chr15.52043762.52044240
					chr3.52489566.52489929
					chr17.53498980.53499304
					chr1.53662449.53662747
					chr8.54755460.54755978
					chr12.56522262.56522510
					chr19.56652146.56653098
					chr17.57297887.57298416
					chr12.57623637.57623936
					chr19.58125620.58125864
					chr12.58145816.58146246
					chr15.60770881.60771327
					chr3.67048949.67049346
					chr18.67067927.67068411
					chr5.68485401.68485754
					chr11.71813966.71814411
					chr5.72511818.72512440
					chr10.73610551.73611022
					chr17.73936869.73937209
					chr16.75466882.75467969
					chr15.75917794.75918102
					chr14.78174116.78174600
					chr15.79103340.79104104
					chr17.80408394.80408819
					chr15.83655058.83655379
					chr15.85144126.85144610
					chr2.86426364.86426758
					chr16.87636489.87636901
					chr7.89975921.89976295
					chr6.90539768.90539987
					chr9.98980281.98980720
					chr7.100464679.100465107
					chr10.104159131.104159528
					chr14.104387575.104387917
					chr2.105461425.105461821
					chr13.107570266.107570630
					chr5.110427800.110428170
					chr7.111202078.111202650
					chr2.118943477.118944133
					chr1.119682865.119683365
					chr10.120924893.120925351
					chr2.122513063.122513571
					chr12.123258989.123259265
					chr6.130088464.130088776
					chr11.130318419.130318889
					chrX.130875036.130876180
					chr9.131798925.131799198
					chr9.133971971.133972398
					chr5.141736573.141736929
					chr8.144911203.144911541
					chr6.148880984.148881358
					chr1.154155204.154155543
					chr5.154320518.154321113
					chr1.160370144.160370521
					chr6.163840723.163841013
					chr1.171711138.171711554
					chr3.177077626.177078096
					chr1.183774243.183774908
					chr4.187065973.187066505
					chr3.193788636.193789273
					chr3.196729818.196730232
					chr2.203879547.203879861
					chr2.208795604.208795817
					chr1.211500148.211500437
					chr2.220252548.220253381
					chr2.241075398.241075651
					chr19.917303.918067
					chr2.946213.946578
					chr20.1099115.1099443
					chr6.1381984.1382330
					chr7.1705545.1706274
					chr17.2414757.2415282
					chr19.2463001.2463427
					chr16.2954268.2955408
					chr16.4166148.4166832
					chr16.5147422.5148544
					chr7.6120886.6121240
					chr17.7530876.7531287
					chr11.8615463.8615788
					chr2.11295186.11295956
					chr2.11606139.11606506
					chr1.11740938.11741306
					chr3.12595412.12595715
					chrX.16964921.16965260
					chr11.20409121.20409404
					chr14.21538210.21538603
					chr14.23387910.23388341
					chr14.23398352.23399171
					chr6.26104030.26104544
					chr6.28411041.28411560
					chr6.28557125.28557616
					chr20.30160610.30161108
					chr4.30726003.30726384
					chr22.31198741.31199093
					chr6.31774421.31774667
					chr20.33872170.33872663
					chr19.38270106.38270365
					chr9.39817203.39817683
					chr19.41111402.41111713
					chr8.42010178.42011142
					chr8.42196038.42196354
					chr15.42867176.42868182
					chr1.43282639.43283082
					chr17.43971486.43972149
					chr18.46428411.46428696
					chr11.47270182.47270415
					chr19.49468592.49468914
					chr15.49913104.49913506
					chr7.50517677.50518114
					chr22.50689370.50689711
					chr10.51572443.51572730
					chr12.51785390.51785818
					chr19.53445425.53445851
					chr4.56815039.56815473
					chr16.57496404.57496985
					chr12.58176404.58176749
					chr20.62680717.62681213
					chr1.65468208.65468575
					chr2.69240469.69240945
					chr17.70536397.70536692
					chr10.71168227.71168985
					chr1.75601751.75602266
					chr5.76941183.76941608
					chr15.77197512.77197841
					chr13.77566241.77566587
					chr17.80455092.80455597
					chr15.84116498.84116784
					chr4.84457092.84457492
					chr16.86600606.86600941
					chr4.88343841.88344237
					chr6.89672998.89673429
					chr15.89942801.89943222
					chr6.99272585.99273003
					chr3.101280536.101281029
					chr7.103848327.103848670
					chr4.105412155.105412693
					chr10.105615013.105615337
					chr6.106440069.106440329
					chr6.106808320.106808675
					chr7.108166285.108167013
					chr9.117267494.117267834
					chr12.122017141.122017393
					chr11.123611951.123612406
					chr9.127539327.127539677
					chr7.129690906.129691296
					chr9.130374358.130374990
					chr9.132372607.132373036
					chr10.134210080.134210561
					chr9.139743450.139744122
					chr3.142607129.142607868
					chr3.148803753.148804247
					chr1.150533518.150534629
					chr1.155022998.155023542
					chr6.155635241.155635508
					chr1.161696262.161696695
					chr6.166581761.166582081
					chr5.179779825.179780640
					chr2.197664282.197664590
					chr1.202310663.202311076
					chr2.217497974.217498434
					chr2.219134616.219135270
					chr1.220267571.220267831
					chr2.227700684.227701050
					chr9.11261.11572
					chr5.442914.443292
					chr9.707093.707445
					chr11.805133.805849
					chr16.2255284.2255951
					chr7.2281472.2281720
					chr12.2861860.2862179
					chr4.3767432.3768213
					chr16.4400779.4401281
					chr17.4458275.4458672
					chr12.6450635.6450875
					chr12.6664405.6664716
					chr12.8179481.8180010
					chr19.10341567.10342067
					chr19.11266189.11266399
					chr4.13546001.13546255
					chr19.13906277.13906577
					chr10.15001844.15002411
					chr8.15397848.15398227
					chr17.16570318.16570632
					chr19.18111845.18112177
					chr19.18403037.18403522
					chr1.20959838.20960392
					chr8.21946622.21947001
					chr22.24199609.24199869
					chr17.26989261.26989519
					chr2.27579704.27580212
					chr6.27759047.27760021
					chr6.28072467.28072800
					chr2.29092571.29092902
					chr6.30227351.30227665
					chr20.34359933.34360320
					chr1.36614833.36615347
					chr1.36929687.36929987
					chr8.38244131.38244479
					chr7.39605958.39606197
					chr15.41694580.41694993
					chr15.41851083.41851469
					chr3.42642267.42642631
					chr19.42772580.42772880
					chr18.43913825.43914366
					chr7.43965754.43966268
					chr10.44143810.44144290
					chr3.44803209.44803450
					chr15.45492505.45493187
					chr19.45927052.45927321
					chr1.46216175.46216566
					chr19.46916593.46917108
					chr20.47538330.47538721
					chr17.47647376.47647621
					chrX.48456212.48456415
					chr20.49639395.49639843
					chr19.51227806.51228597
					chr6.53412753.53413116
					chr4.55099065.55099757
					chr12.56223030.56223325
					chr19.57751709.57752086
					chr1.57888163.57888413
					chr19.58427652.58427956
					chr1.59762122.59762706
					chr20.60941926.60942207
					chr1.63782708.63783139
					chr17.66015942.66016345
					chr15.66789925.66790224
					chr16.67969770.67970210
					chr12.69326869.69327274
					chr16.71460217.71460955
					chr4.71859111.71859525
					chr2.73496121.73496632
					chr2.74692172.74692524
					chr7.75508200.75508598
					chr7.76091067.76091291
					chr17.77774793.77775376
					chr2.85829524.85829969
					chr9.87283177.87283580
					chr16.89307286.89307666
					chr1.91316889.91317136
					chr3.93692555.93692924
					chr14.94492696.94492931
					chr14.95236149.95236442
					chr2.96068200.96068709
					chr9.98188967.98189178
					chr10.98273462.98274010
					chr3.98312069.98312436
					chr3.99536385.99536962
					chr2.102003698.102004156
					chr14.107119875.107120261
					chr6.111303196.111303510
					chr4.113152864.113153428
					chr9.124413737.124414183
					chr9.124921664.124921971
					chr7.129844850.129845223
					chr2.131100381.131100840
					chr3.134514112.134514762
					chr1.150521364.150521694
					chrX.153672593.153672955
					chr1.153747713.153748311
					chr5.158690265.158690529
					chr5.159739522.159739960
					chr1.161123761.161124053
					chr1.161581935.161582698
					chr1.165738202.165738536
					chr4.174450556.174451001
					chr2.177005301.177005672
					chr5.177540471.177540789
					chr5.180287912.180288264
					chr2.182321905.182322229
					chr3.183892735.183893017
					chr1.210110975.210111576
					chr1.216774399.216774760
					chr2.216878011.216878371
					chr1.222885456.222885959
					chr19.1241744.1242114
					chr12.4140172.4140708
					chr16.4466169.4466490
					chr19.4670078.4670368
					chr3.5068140.5068831
					chr7.5938208.5938574
					chr19.7599614.7600786
					chr1.7831454.7831684
					chr4.10458614.10458911
					chr19.12098477.12098777
					chr11.13299410.13299811
					chr9.14096107.14096829
					chr17.20811732.20811973
					chr19.21106148.21106501
					chr8.21867689.21868120
					chr10.22634285.22634576
					chr22.23487698.23488045
					chr14.23540419.23540767
					chr14.23771196.23771741
					chr6.26217250.26217485
					chr17.26732776.26733211
					chr6.27513253.27513660
					chr22.28197348.28197677
					chr6.28317713.28317952
					chr15.29034323.29034592
					chr17.29718577.29718928
					chr16.30107413.30107941
					chr22.30642231.30642665
					chr2.30670169.30670468
					chr6.31869658.31869881
					chr14.31926259.31926518
					chr20.35918025.35918332
					chr19.39390278.39390675
					chr20.39765539.39766016
					chr19.39993467.39993714
					chr17.43045468.43045765
					chr17.45177243.45177524
					chr10.45454758.45455009
					chrX.46696460.46696741
					chr19.47219465.47219708
					chr7.48018821.48019352
					chr17.49008610.49008893
					chr16.50581982.50582605
					chr20.50721741.50722031
					chr16.50775951.50776251
					chr6.53223946.53224362
					chr17.53828353.53828654
					chr7.54826567.54826819
					chr2.55509127.55509573
					chr19.55987579.55988342
					chr7.56019641.56019986
					chr11.57227823.57228212
					chr4.57521718.57522052
					chr12.58026823.58027031
					chr11.61129600.61130072
					chr11.64126559.64126817
					chr11.65122228.65122524
					chr11.66115221.66115681
					chr15.73089182.73089744
					chr16.75018456.75018971
					chr17.76310046.76310535
					chr1.77333032.77333476
					chr1.78245237.78245520
					chr15.78799930.78800187
					chr4.81119060.81119322
					chr4.81951885.81952254
					chr4.85418783.85419091
					chrX.86773716.86773982
					chr5.87976002.87976550
					chr11.89867784.89868095
					chr13.95619922.95620258
					chr9.98272636.98272916
					chr14.100680513.100680892
					chr12.102224464.102224901
					chr2.105459210.105459748
					chr9.107526488.107526742
					chr8.109455969.109456275
					chr12.109535318.109535978
					chr12.118406771.118407205
					chr11.119077217.119077537
					chr11.120894812.120895138
					chr8.122653815.122654696
					chr12.122750986.122751409
					chr10.124739839.124740319
					chr2.131129811.131130272
					chr10.135207666.135208007
					chr5.141704099.141704525
					chr5.146833414.146833842
					chr7.148936903.148937120
					chr1.149379477.149379717
					chr4.151500868.151501173
					chrX.152599587.152599845
					chr1.154975728.154975950
					chr1.155163322.155164455
					chr1.161500138.161501015
					chr2.162095191.162095478
					chr5.172385829.172386414
					chr2.176962108.176962583
					chr5.179084930.179085409
					chr5.180229432.180229716
					chr2.241938151.241938443
					chr2.46184.46427
					chr3.238610.238936
					chr19.247061.247443
					chr16.692015.692495
					chrY.1660646.1660947
					chr18.2906660.2906983
					chr12.2921998.2922272
					chr17.4890564.4890861
					chr19.5292889.5293364
					chr19.6531023.6531344
					chr7.6654863.6655398
					chr17.8279923.8280212
					chr19.10399996.10400765
					chr19.12904184.12904831
					chr12.13253991.13254491
					chr10.14995734.14996389
					chrX.19533167.19533685
					chr19.21511809.21512021
					chr8.21966624.21967189
					chr14.23426025.23426299
					chr22.24988954.24989343
					chr2.26987102.26987478
					chr6.27470766.27471122
					chr6.28602655.28603260
					chr16.28936230.28937134
					chr1.29450875.29451402
					chr21.30257480.30257762
					chr16.30418757.30419062
					chr8.30515381.30515620
					chr17.30846400.30846744
					chr20.31331047.31331250
					chr9.33076564.33076948
					chr20.34043122.34043348
					chr1.36348806.36349132
					chr6.37400991.37401259
					chr1.38512359.38513252
					chr19.38852292.38852581
					chr7.39453898.39454118
					chr1.40974215.40974463
					chr19.41196432.41196677
					chr15.42264445.42264749
					chr1.43124009.43124480
					chr10.43950875.43951347
					chr6.44233046.44233304
					chr7.44364737.44365243
					chr20.44420522.44420787
					chr1.44678960.44679236
					chr7.45614210.45614551
					chr17.47337490.47338013
					chr4.47487345.47487623
					chr19.48017985.48018254
					chrX.48754859.48755098
					chr15.49170431.49170741
					chr10.50746903.50747290
					chr3.52567364.52567914
					chr14.54420235.54420492
					chr12.54567153.54567421
					chr14.54976698.54976985
					chr18.57364092.57364774
					chr16.57570279.57570514
					chr14.58618664.58618964
					chr19.58919819.58920389
					chr14.60981412.60981717
					chr10.61122178.61122454
					chr15.62352216.62352519
					chr17.62961973.62962353
					chr5.64331309.64331888
					chr14.65006666.65007041
					chr11.66206069.66206474
					chr1.66258574.66258841
					chr3.69134025.69134553
					chr16.69140036.69140375
					chr2.69534097.69534752
					chr14.70826232.70826677
					chr16.71660092.71660433
					chr17.72209511.72209767
					chr2.74347201.74347759
					chr10.77155199.77155510
					chr14.77924544.77924830
					chr16.78133706.78134087
					chr11.79148482.79148850
					chr17.79455165.79455440
					chr17.80452306.80452853
					chrX.83757336.83757644
					chr2.86790318.86790586
					chr2.87035178.87035757
					chr5.93447041.93447521
					chr12.94542507.94542768
					chr5.94982658.94982976
					chr1.95285712.95286187
					chr9.116037879.116038137
					chr7.121945287.121945693
					chr12.125549722.125549996
					chr3.128879666.128879878
					chr7.129142227.129142509
					chr9.130497190.130497737
					chr9.130965599.130965933
					chr2.131862582.131863065
					chr9.132388492.132388764
					chr5.140043751.140044525
					chr8.143750961.143751367
					chr1.145575260.145576078
					chr7.148036378.148036676
					chr3.152553240.152553521
					chr1.155293333.155293800
					chr2.165477750.165478286
					chr3.184080666.184080975
					chr3.190039985.190040315
					chr1.193074369.193074671
					chr2.241525901.241526485
					chr5.321554.321962
					chr11.797743.798358
					chr19.1354852.1355328
					chr4.2464255.2464599
					chr12.2999699.3000415
					chr4.3076639.3076921
					chr2.3381422.3381861
					chr18.3623860.3624380
					chr20.3767334.3767641
					chr12.4758210.4758462
					chr17.7297864.7298264
					chr19.7580868.7581348
					chr1.7740257.7740660
					chr8.8860496.8860748
					chr19.9938621.9938917
					chr8.11204876.11205363
					chr7.11871448.11871652
					chr3.13008933.13009298
					chr12.14927300.14927558
					chr10.15902211.15902535
					chr19.16296256.16296563
					chr19.19051759.19052197
					chr11.22215041.22215356
					chr22.23744812.23745212
					chr1.25558632.25558885
					chr2.26395821.26396376
					chr6.27870279.27871053
					chr8.28258674.28259492
					chr16.28303812.28304150
					chr13.28542630.28542931
					chr20.30102326.30102601
					chr19.30335954.30336234
					chr20.31171975.31172947
					chr22.31686672.31687252
					chr1.32110160.32110805
					chr18.32956959.32957318
					chr3.33155270.33156013
					chr20.33464314.33464640
					chr11.33824184.33824448
					chr19.34709187.34709496
					chr1.35497118.35497389
					chr5.36744787.36745107
					chr6.37070532.37070840
					chr8.38126568.38126847
					chr17.39942606.39943057
					chr3.42002993.42003293
					chr2.45241128.45241409
					chr3.49203436.49203732
					chr19.50887380.50887913
					chr3.54156315.54156595
					chr12.54447794.54448030
					chr7.54614342.54614678
					chr8.55047660.55048109
					chr16.56763876.56764252
					chr19.57901210.57901588
					chr15.68115677.68116044
					chr14.69726567.69726823
					chr14.70038690.70039238
					chr6.74019619.74019885
					chr2.74056130.74056520
					chr6.74223662.74224843
					chr17.74581952.74582354
					chr16.75589660.75590100
					chr9.75747357.75747639
					chr13.76123590.76123970
					chr3.77088888.77089258
					chr1.78469869.78470664
					chr5.79286767.79287118
					chr5.79783933.79784275
					chr15.83378150.83378647
					chr11.85522061.85522337
					chr5.85913933.85914178
					chr11.86013281.86013579
					chr8.86157693.86158069
					chr16.86602002.86602248
					chr3.89163510.89163898
					chr16.90148460.90148743
					chr1.90308868.90309230
					chr12.94071235.94071487
					chr2.96675986.96676565
					chr8.97173075.97173356
					chr8.102138734.102139079
					chr14.102276202.102276532
					chr2.106810336.106810712
					chr7.107531535.107532027
					chr4.113626974.113627194
					chr1.120190733.120191050
					chr9.124461629.124461851
					chr10.124713592.124713913
					chr8.125551272.125551624
					chr7.128049837.128050586
					chr10.129948165.129948554
					chr12.133706791.133707280
					chr5.138609525.138610053
					chr9.139760721.139761092
					chr2.169746721.169746944
					chr3.186857063.186857620
					chr2.188418853.188419212
					chr3.196044778.196045279
					chr1.210465765.210466098
					chr1.234748324.234748792
					chr2.238383947.238384225
					chr4.699647.699912
					chr9.2241853.2242285
					chr20.3776392.3777035
					chr19.4343188.4343849
					chr1.6305130.6305543
					chr4.6675844.6676301
					chr19.8399843.8400211
					chr12.8542949.8543374
					chr2.10861589.10861999
					chr19.10946650.10947132
					chr1.11333164.11333481
					chr19.11805333.11805614
					chr19.12902210.12902585
					chr19.15218029.15218335
					chr17.16556715.16557055
					chrX.16789622.16790122
					chr11.18343566.18343969
					chr11.19138775.19139144
					chr22.19705579.19705885
					chr11.22214330.22214990
					chr16.22217689.22218052
					chr16.23652843.23653094
					chr18.24155274.24155476
					chr1.25174566.25175073
					chr17.27038108.27038591
					chr16.27325273.27325557
					chr11.27740061.27740597
					chr21.28339778.28339984
					chr6.28715448.28715957
					chr6.28949886.28950274
					chr17.29248924.29249241
					chr5.31194120.31194414
					chr1.31712169.31712617
					chr17.34122400.34122706
					chr1.36554262.36554505
					chr18.37379865.37380076
					chr15.37403040.37403270
					chr1.38155847.38156286
					chrX.40440167.40440512
					chr17.40950356.40950735
					chr1.44115877.44116390
					chr7.44613156.44613556
					chr19.44860618.44860915
					chr18.47901500.47901745
					chr12.49208482.49208972
					chr15.52587646.52587954
					chr12.53895125.53895480
					chr19.55727813.55728536
					chr19.55851189.55851493
					chr19.58070893.58071143
					chr11.60691801.60692197
					chr11.62388961.62389494
					chr14.64108173.64108631
					chr11.65154131.65154398
					chr7.72722433.72722702
					chr11.75946514.75947546
					chr14.77227865.77228237
					chr4.78783694.78784000
					chr17.79824886.79825778
					chr14.85996332.85996667
					chr11.86748587.86749129
					chr12.95267373.95267673
					chr2.97426464.97426835
					chr9.100616594.100616890
					chr10.105037153.105037511
					chr2.105489700.105490105
					chr11.108535893.108536168
					chr8.110346229.110346909
					chr9.112810991.112811215
					chr10.112836688.112836988
					chr1.115880306.115880514
					chr9.115983176.115983397
					chr12.117175726.117176021
					chr4.119756986.119757423
					chr4.124426689.124426971
					chr12.125670776.125671275
					chr11.125932428.125932755
					chr9.126773595.126774079
					chr3.128399403.128400105
					chr7.130013251.130013873
					chr3.133380290.133380573
					chr9.133535462.133535742
					chr5.135528024.135528404
					chr9.139971912.139972211
					chr4.140201136.140201432
					chr8.144699442.144700094
					chr1.145477182.145477505
					chrX.154114793.154115087
					chr3.157824906.157825170
					chr6.159420882.159421237
					chr1.161102193.161102646
					chr2.175260056.175260274
					chr4.186317136.186317861
					chr1.205425717.205426287
					chr1.211307331.211307748
					chr6.683893.684188
					chr19.1605333.1606159
					chr16.2961746.2962154
					chr20.3995879.3996207
					chr17.4487723.4488181
					chr11.14913169.14913737
					chr11.17298208.17298534
					chr22.17602063.17602357
					chr16.19729217.19729521
					chr11.19798571.19798923
					chr14.21081243.21081988
					chr17.21219956.21220234
					chr6.24357954.24358167
					chr10.25305426.25305921
					chr13.25621001.25621307
					chr1.27286638.27286874
					chr1.27692865.27693154
					chr2.27717758.27718103
					chr8.28269259.28269648
					chr10.28957743.28957994
					chr21.30391443.30391770
					chr18.31400389.31400654
					chr3.32022411.32022737
					chr15.32322578.32322906
					chr19.36193156.36193653
					chr22.36851011.36851335
					chr19.37997692.37998093
					chr2.39351443.39351835
					chr22.42342312.42342613
					chr10.43133728.43134081
					chr1.43833712.43834223
					chr18.45534569.45534945
					chr11.46259660.46259929
					chr1.46998700.46998978
					chr3.48342701.48343304
					chr12.48550807.48551029
					chr2.48668046.48668433
					chr3.48754376.48754602
					chr10.51489044.51489267
					chr19.52552000.52552428
					chr19.56146067.56146434
					chr17.57642784.57643135
					chr20.61273952.61274341
					chr2.61990832.61991299
					chr20.62273243.62273700
					chr20.62669968.62670537
					chr15.64454949.64455261
					chr1.65775488.65775868
					chr16.66304260.66304646
					chr17.66453359.66453828
					chr8.66556992.66557534
					chr11.67195993.67196206
					chr16.67686717.67687662
					chr3.69101157.69101420
					chr15.69755056.69755444
					chr10.71561638.71562244
					chr5.71616038.71616323
					chr7.72425087.72425453
					chr17.73285267.73285484
					chr11.73308907.73309241
					chr7.73703535.73704049
					chr15.75182507.75182802
					chr6.75992499.75992711
					chr4.76911768.76912023
					chr10.79397983.79398187
					chr10.80062780.80063339
					chr15.80444858.80445520
					chr16.87902825.87903179
					chr9.98273159.98273489
					chr1.98511420.98511781
					chr10.99160812.99161022
					chr1.101491462.101491717
					chr2.103235786.103236179
					chr8.110656669.110656998
					chr2.113522093.113522488
					chr11.118796435.118796676
					chr11.119076689.119077040
					chr9.120177028.120177261
					chr12.121647975.121648260
					chr11.123524703.123525403
					chr5.123964842.123965239
					chr11.126225444.126225763
					chr3.127317087.127317522
					chr7.128001446.128001820
					chrX.130863148.130863724
					chr9.130922272.130922665
					chrX.139173360.139173695
					chr5.140090035.140091028
					chr5.140306265.140306776
					chr8.142318161.142318416
					chr1.145438243.145438594
					chr5.146832833.146833072
					chr1.147012769.147013330
					chr7.149411944.149412191
					chr1.149605645.149606081
					chr1.150459494.150459898
					chrX.153060124.153060475
					chr1.170500743.170501275
					chr5.172661986.172662272
					chr3.183146135.183146552
					chr3.183903425.183904165
					chr4.184826860.184827379
					chr1.213224561.213224869
					chr2.220143806.220144449
					chr2.232578354.232578743
					chr10.122191.122597
					chr16.838058.838318
					chr4.925736.926067
					chr18.3594031.3594542
					chr12.4714041.4714255
					chr1.6320817.6321179
					chr6.7052218.7052614
					chr12.7342161.7342486
					chr17.8198675.8199106
					chr5.10441538.10441914
					chr19.10534970.10535406
					chr19.14142574.14142930
					chr1.15480288.15480774
					chr20.16710566.16710921
					chr17.17743323.17743723
					chr11.17756256.17756790
					chr19.17830378.17830605
					chr16.20752660.20752987
					chr14.23564027.23564271
					chr7.27960783.27961177
					chr16.28376014.28376441
					chr6.28757696.28758357
					chr6.30538959.30539457
					chr12.34175222.34175509
					chr3.35681267.35681536
					chr14.36295535.36295975
					chr1.38218628.38218866
					chr1.39338769.39339024
					chr13.40177234.40177525
					chr15.40226245.40226675
					chr1.40915559.40915790
					chr19.41082851.41083151
					chr15.41233932.41234295
					chr5.43008375.43008883
					chrX.44401866.44402188
					chr4.44680463.44680900
					chrX.45710887.45711201
					chr21.46707754.46708195
					chr17.47653039.47653288
					chr3.47844881.47845208
					chr8.48173344.48173612
					chr17.48207162.48207424
					chr13.50650057.50650365
					chr16.51189844.51190150
					chrX.51486533.51486818
					chr17.53315756.53316093
					chr19.53606320.53606667
					chr12.54069524.54070105
					chr18.55297330.55297668
					chr12.58335183.58335692
					chr19.58816511.58816817
					chr19.58838373.58838872
					chr14.58862495.58862924
					chr11.58939368.58939860
					chr20.62289390.62290048
					chr14.65381230.65381501
					chr16.69788541.69788932
					chr10.69991221.69991475
					chrX.71401098.71401434
					chr14.72399056.72399284
					chr2.74006946.74007393
					chr10.75385744.75386079
					chr11.77850541.77850855
					chr17.79869006.79869267
					chr17.79917437.79917778
					chr1.85358654.85359065
					chr4.86396137.86396578
					chr13.95248247.95248454
					chr14.96505729.96505956
					chr14.100772641.100773049
					chr14.105399755.105400161
					chr6.106773375.106773728
					chr1.116961091.116961391
					chr10.120938064.120938435
					chr11.124746208.124746784
					chr11.126138619.126139008
					chr12.133405375.133405650
					chr6.134373390.134373673
					chr7.134576054.134576532
					chr8.145910879.145911444
					chr8.146023938.146024473
					chr4.147576234.147576490
					chr1.150898710.150899054
					chr3.169487229.169487519
					chr1.175161866.175162208
					chr1.201924259.201924720
					chr2.220042982.220043223
					chr1.225662659.225662961
					chr11.450371.450615
					chr20.1165914.1166429
					chr7.1177485.1177970
					chr6.5004003.5004394
					chr17.9143174.9143522
					chr19.9879386.9879692
					chr5.11385283.11385508
					chr19.11593325.11593694
					chr19.11849462.11849778
					chr18.12271757.12271995
					chr19.12405089.12405294
					chr16.14014078.14014319
					chr5.14264763.14265105
					chr17.19648160.19648448
					chr19.19976661.19976971
					chr8.22224804.22225040
					chr1.22263640.22264146
					chr8.22857277.22857489
					chr8.23082429.23082803
					chr14.23755050.23755275
					chr13.24463308.24463694
					chr12.26267058.26267649
					chr1.26324639.26324963
					chr11.27384575.27384837
					chr8.27632080.27632309
					chr7.32529716.32530107
					chr1.35331877.35332187
					chr5.35617911.35618299
					chr13.36705303.36705526
					chrX.37544769.37545125
					chr14.37667155.37667368
					chr1.38325341.38325576
					chr9.38424158.38424396
					chr17.40718871.40719387
					chr19.41903504.41903776
					chr17.42092214.42092520
					chr20.43588729.43588988
					chr6.44265320.44265575
					chr22.44351225.44351493
					chr2.45161634.45162131
					chr1.45805575.45805978
					chr1.46153761.46154044
					chr7.47293914.47294251
					chr3.47554587.47554802
					chr17.48624360.48624729
					chr3.49044431.49045353
					chr19.49242115.49242500
					chr20.50178913.50179248
					chr5.50683367.50683619
					chr19.51611206.51611544
					chr19.52390933.52391368
					chr19.54974392.54975038
					chr16.57318327.57318821
					chr16.57836179.57836454
					chr10.64133860.64134112
					chr2.65092522.65092871
					chr16.72042305.72042853
					chr14.76618304.76618543
					chr13.79177444.79177769
					chr4.81123557.81123794
					chr15.82554774.82555051
					chr4.83956076.83956509
					chr16.85722255.85722525
					chr8.86019463.86019719
					chr9.87284627.87284930
					chr2.88315592.88316433
					chr7.89874349.89874825
					chr14.94640654.94640905
					chr10.97667265.97667656
					chr9.101018118.101018439
					chr9.101471008.101471407
					chr10.101989169.101989445
					chr10.104629153.104629392
					chr1.110036592.110036912
					chr12.113591049.113591372
					chr11.118901090.118901435
					chr8.124084861.124085178
					chr11.126173689.126173987
					chr5.126626230.126626546
					chr3.129324996.129325317
					chr3.135911124.135911403
					chr6.137818954.137819210
					chr3.137893449.137893666
					chr5.139076624.139076983
					chr7.141437858.141438264
					chr8.145703558.145703766
					chr3.149530456.149531080
					chr7.149535531.149535819
					chr5.150036105.150036513
					chr1.155231776.155232089
					chr1.156710675.156711264
					chr1.160001399.160001863
					chr2.161126419.161126935
					chr4.169931001.169931411
					chr2.171573153.171573534
					chr1.197884953.197885343
					chr1.220960205.220960481
					chr1.227751227.227751511
					chr1.233086034.233086571
					chr11.568423.568896
					chr16.1979510.1979931
					chr7.4814908.4815301
					chr9.5437652.5437926
					chr19.6393616.6393834
					chr11.6704208.6704458
					chr19.8942886.8943241
					chr1.11724176.11724453
					chr19.13044273.13044540
					chrX.15353297.15353701
					chr1.16302197.16302406
					chr22.17090840.17091075
					chr19.18704896.18705514
					chr2.20866339.20866893
					chr8.21924158.21924482
					chr14.24711757.24712345
					chr8.26371212.26371645
					chr6.27799011.27799331
					chr2.27851711.27852110
					chr17.27918634.27919181
					chr6.29716597.29716950
					chr13.30688964.30689173
					chr6.32097952.32098285
					chr15.34516926.34517379
					chr13.37393363.37393650
					chr17.37761744.37762403
					chr17.38518965.38519252
					chr9.38672510.38672792
					chr14.39639658.39639941
					chr22.39925191.39925509
					chr3.40518549.40518763
					chr3.40566305.40566704
					chr17.40976206.40976666
					chr17.41174181.41174519
					chr8.41435422.41435935
					chr19.42502804.42503118
					chr3.42623085.42623397
					chr19.42817385.42817651
					chr17.44929052.44929278
					chr15.44955479.44955865
					chr1.45476659.45477022
					chr19.47220189.47220465
					chr20.47444542.47444943
					chr18.47813987.47814374
					chr19.49378810.49379079
					chr12.49504365.49504618
					chr3.49823706.49823970
					chr10.49864388.49864641
					chr3.50365362.50365654
					chrX.52987493.52988009
					chr16.53088858.53089135
					chr16.53536772.53537119
					chr12.53718522.53718948
					chr4.55525047.55525300
					chr19.58666224.58666500
					chr2.62732885.62733212
					chr11.63684382.63684762
					chr11.66512260.66512617
					chr11.67236447.67236721
					chr12.69080643.69080930
					chr16.71501720.71501977
					chr5.72747183.72747454
					chr6.76234244.76234503
					chr17.77179442.77180041
					chr4.79860319.79860545
					chr4.82965473.82965694
					chr15.84034345.84034585
					chr2.88990877.88991501
					chr16.89283793.89284026
					chr9.95857853.95858588
					chr15.98971652.98971892
					chr15.100467764.100468327
					chrX.106959596.106959967
					chr3.107941028.107941231
					chr12.109747665.109747930
					chr1.110693043.110693436
					chr5.124748447.124748920
					chr2.131113569.131113971
					chr9.131591756.131592023
					chr9.132258765.132259158
					chrX.134155865.134156513
					chr7.134331602.134331838
					chr9.136019793.136020079
					chr9.137029883.137030353
					chr5.139682309.139682527
					chr5.141303115.141303437
					chr8.146277854.146278100
					chr1.153233542.153234006
					chr1.155108036.155108377
					chr1.156561576.156561862
					chr5.175298664.175298990
					chr2.175351574.175351874
					chr5.179061358.179061690
					chr5.179105224.179105832
					chr3.194980456.194980943
					chr4.492798.493159
					chr19.1747484.1748350
					chr16.3156215.3156573
					chr16.3314293.3314673
					chr16.4784037.4784335
					chr20.4803852.4804138
					chr19.5686968.5687345
					chr18.7116944.7117175
					chr19.7990189.7990690
					chr19.8477871.8478419
					chr12.9102632.9102908
					chr16.11038485.11038686
					chr3.12526026.12526337
					chr11.14402735.14402994
					chr19.14682657.14683017
					chr1.16533179.16533783
					chr22.24407575.24408055
					chr4.25314169.25314601
					chr1.25870014.25870294
					chr7.25990767.25991066
					chr6.26188988.26189438
					chr2.27994621.27994892
					chr16.28722824.28723131
					chr9.29212218.29212432
					chr13.29292759.29293021
					chr6.30881945.30882421
					chr4.31997995.31998437
					chr9.35079747.35080082
					chr19.35464243.35464503
					chr15.35837846.35838331
					chr17.36452932.36453345
					chr6.39197174.39197596
					chr14.39639275.39639487
					chr15.41186753.41187296
					chr22.41985464.41985756
					chr15.42066600.42067019
					chr22.42739877.42740115
					chr11.43600759.43601066
					chr1.43855273.43855639
					chr15.44118936.44119331
					chr19.44172835.44173223
					chr19.44302806.44303159
					chr19.47987178.47987526
					chr12.48744658.48745071
					chr7.50343935.50344177
					chr3.50540774.50541131
					chr3.52090133.52090532
					chr3.53880208.53880596
					chr1.54412081.54412298
					chr19.58978416.58978813
					chr11.61348619.61349062
					chr11.64018854.64019121
					chr5.64778614.64778820
					chr15.64995081.64995545
					chr8.67089238.67089914
					chr6.69942832.69943070
					chr15.70354692.70355160
					chr14.71276031.71276299
					chr12.72080119.72080371
					chr15.74284531.74284825
					chr15.74419955.74420334
					chr1.75198738.75199057
					chr15.75249082.75249362
					chr17.79486158.79486670
					chr15.83316154.83316516
					chr2.85108021.85108457
					chr4.85419925.85420142
					chr5.87980351.87980654
					chr15.89148852.89149204
					chr14.93214693.93214950
					chr14.94254940.94255216
					chr10.97453563.97454050
					chr12.100967435.100967656
					chr10.101300540.101300879
					chr8.103822678.103823193
					chr1.107683841.107684042
					chr1.109633260.109633513
					chr4.110624182.110624631
					chr6.114176231.114176505
					chr13.114897807.114898360
					chr3.115377415.115377746
					chr9.115913363.115913570
					chr9.126440794.126441286
					chr3.127872136.127872520
					chr11.128760696.128761074
					chr12.133614104.133614410
					chr4.134069475.134070577
					chr5.139167350.139167804
					chr5.141016148.141016460
					chr8.145050831.145051426
					chr4.146540315.146540561
					chr1.151162485.151162808
					chr1.161284192.161284471
					chr3.170626165.170626376
					chr3.183853178.183853429
					chr1.202779883.202780199
					chr1.208136592.208137170
					chr1.217804115.217804355
					chr2.219270976.219271415
					chr1.227015701.227015969
					chr1.235267527.235267797
					chr20.656168.656452
					chr1.901870.902326
					chr16.2097571.2098008
					chr16.2174812.2175202
					chr11.3602207.3602556
					chr17.7340407.7340656
					chr18.8367350.8367639
					chr4.9154968.9155246
					chr3.9988161.9988475
					chr8.10847766.10848004
					chr1.11710455.11710733
					chr11.12131965.12132477
					chr16.14836218.14836535
					chr21.15588617.15588895
					chr16.18573196.18573400
					chr14.21944924.21945421
					chr14.21979173.21979469
					chr11.22851090.22851382
					chr19.23941348.23941638
					chr20.25565693.25566037
					chr6.28834244.28834520
					chr8.29120278.29120483
					chr22.30783197.30783479
					chr12.31881844.31882208
					chr6.32157877.32158183
					chr3.32280256.32280491
					chr20.34824325.34824598
					chr21.35747835.35748137
					chr19.36561373.36561631
					chr15.41055499.41056323
					chr15.41166042.41166473
					chr20.42286067.42286442
					chr20.43538705.43538906
					chr10.44069768.44070079
					chr2.45236323.45236632
					chr22.46372767.46372973
					chr17.46671315.46671733
					chr19.47551468.47551856
					chr19.47759632.47759935
					chr3.48488255.48488472
					chr14.50154736.50154998
					chr3.50358627.50358967
					chr22.50628581.50629172
					chr15.51057567.51057876
					chr17.55952778.55953091
					chr12.56109723.56110125
					chr19.57988652.57989097
					chr19.58038705.58038982
					chr11.64073085.64073536
					chr14.65453550.65453804
					chr11.65666854.65667303
					chr15.67143482.67143868
					chr17.72919477.72919903
					chr7.73152927.73153457
					chr11.75378703.75379110
					chr4.75858114.75858730
					chr7.76009197.76009747
					chr4.76861921.76862171
					chr14.77607468.77607824
					chr5.80597360.80597646
					chr10.81204676.81205012
					chr2.85822467.85822919
					chr10.88137039.88137319
					chr16.89252461.89253352
					chr10.92631882.92632100
					chr8.98787959.98788266
					chr7.100434877.100435182
					chr1.110052273.110052508
					chr8.110552004.110552332
					chr7.126987831.126988235
					chr2.128165615.128166005
					chr5.130506323.130506789
					chr8.133787602.133787892
					chr5.139283605.139284113
					chr8.144373279.144373748
					chr1.145516259.145516508
					chr8.145669415.145669971
					chr3.145968474.145968755
					chrX.148713160.148713391
					chr1.150487885.150488452
					chrX.151142766.151143251
					chr6.152623127.152623543
					chr5.154317549.154317992
					chrX.154444833.154445153
					chr3.161090384.161090642
					chr2.162930550.162930804
					chr6.168841818.168842096
					chr4.176923273.176923476
					chr1.181998822.181999314
					chr1.212731992.212732423
					chr2.242157683.242157935
					chr2.242786280.242786620
					chr7.148978.149319
					chr5.415524.415811
					chr19.1445243.1445964
					chr4.1685578.1686189
					chr4.2757766.2758124
					chr20.5931116.5931612
					chr19.6372855.6373348
					chr19.7933752.7934325
					chr19.8372976.8373378
					chr3.9791427.9791663
					chr12.14410502.14411036
					chr1.15850443.15850880
					chr19.18272005.18272292
					chr17.19280973.19281179
					chr9.19464765.19465084
					chr14.20922916.20923164
					chr8.22022267.22022613
					chr8.22102275.22102750
					chr22.22292499.22292922
					chr10.23633294.23633500
					chr6.28911462.28912377
					chr22.30234027.30234263
					chr1.32538371.32538828
					chr13.32605501.32605735
					chr6.32821568.32821974
					chr22.33454193.33454452
					chr9.38392531.38393019
					chr17.40086539.40086878
					chr6.43395283.43395557
					chr1.43814493.43814990
					chr11.44331426.44331702
					chr19.46234044.46234331
					chr18.46986824.46987306
					chr19.50529192.50529568
					chr3.50649080.50649492
					chr10.53459286.53459579
					chr12.53645799.53646113
					chr4.57301071.57301370
					chr19.58609319.58609554
					chr20.62205407.62205681
					chr20.62284632.62284929
					chr7.64541229.64541531
					chr15.64679748.64680117
					chr11.66445190.66445718
					chr16.66461137.66461421
					chr8.67974112.67974376
					chr10.73078882.73079131
					chr17.73760825.73761322
					chr2.74229772.74230092
					chr16.80574649.80575029
					chr2.85645516.85645860
					chr14.85998078.85998443
					chr7.97557519.97557814
					chr8.98881535.98881855
					chr14.99740863.99741245
					chr6.110012272.110012570
					chr7.112031862.112032122
					chr1.118472173.118472488
					chr2.119613004.119613498
					chr12.121163640.121163880
					chrX.128788483.128788999
					chr10.131988422.131988737
					chr10.134121387.134121757
					chrX.134185720.134186250
					chr11.134281855.134282091
					chr7.134896007.134896214
					chr3.136538083.136538288
					chr5.142466491.142466895
					chr7.142552465.142552823
					chr5.168727672.168728241
					chr6.169825690.169825921
					chr5.178772169.178772680
					chr3.190231568.190231836
					chr3.194304675.194304912
					chr1.201123128.201123364
					chr2.220492222.220492519
					chr2.230578982.230579916
					chr20.328665.329029
					chr16.765108.765630
					chr19.1028450.1028893
					chr1.1290877.1291216
					chr1.2517734.2518310
					chr7.2595087.2595357
					chr17.4402062.4402448
					chr7.4923196.4923493
					chr19.7587142.7587550
					chr17.8649260.8649606
					chr10.16563032.16563494
					chr11.16635012.16635223
					chr1.17338218.17338508
					chr19.17416204.17416897
					chr13.20702009.20702497
					chr8.22462076.22462389
					chr20.23342410.23342908
					chr6.27573330.27573613
					chr6.28763706.28764183
					chr22.31063956.31064287
					chr16.31128782.31129172
					chr20.32262198.32262509
					chr1.33352151.33352434
					chr17.33446627.33446947
					chr15.35261809.35262053
					chr1.35394880.35395216
					chr8.37707251.37707565
					chr22.38857477.38857821
					chr22.38966300.38966818
					chr3.39093773.39094036
					chr1.39283872.39284158
					chr1.40253978.40254226
					chr17.40811258.40811526
					chr1.40942935.40943241
					chr22.41777105.41777489
					chr19.42432286.42432633
					chr6.43142024.43142344
					chr6.43970446.43970741
					chr15.44084786.44084990
					chr6.44205611.44205866
					chr1.45273257.45273558
					chr11.45686903.45687211
					chr17.45928312.45928624
					chr18.46986525.46986740
					chr17.47784845.47785087
					chr1.48463333.48463613
					chr3.49591909.49592360
					chr3.50654133.50654856
					chr12.52214602.52214889
					chr7.55955100.55955351
					chr12.56660592.56660942
					chr19.57946663.57947004
					chr14.58764536.58764810
					chr14.64805025.64805256
					chr7.65958312.65959009
					chr10.71389913.71390263
					chr10.72218373.72218841
					chr10.74057669.74058189
					chr17.75137403.75137645
					chr8.82598257.82598469
					chr5.87437084.87437545
					chr14.89883554.89883810
					chr8.92082720.92082925
					chr9.93195916.93196180
					chr3.93699054.93699353
					chr15.98141689.98142068
					chr8.99953219.99953599
					chr12.101110883.101111304
					chr10.101279844.101280237
					chr8.104513002.104513858
					chr14.105940816.105941246
					chr9.116102507.116102757
					chr3.118753250.118753463
					chr5.132072803.132073114
					chr3.133748417.133748961
					chrX.135849680.135849983
					chr3.138634349.138634808
					chr9.139844198.139844604
					chr4.141174209.141174457
					chr1.145979190.145979586
					chr1.158083169.158083561
					chr4.166033619.166033939
					chr6.170492306.170492605
					chr2.171571793.171572104
					chr5.176057272.176057590
					chr2.177053351.177053626
					chr5.180075982.180076311
					chr5.180596541.180597042
					chr2.191184536.191184814
					chr1.211555969.211556305
					chr2.214148977.214149535
					chr2.220025277.220025551
					chr16.231215.231552
					chr19.1000153.1000424
					chr19.3036063.3036543
					chr19.4182342.4182669
					chr16.4588613.4589008
					chr7.6388317.6388590
					chr11.6494926.6495280
					chr17.7482313.7482939
					chr5.7850953.7851285
					chrX.9754532.9754753
					chr5.10601276.10601737
					chr19.15288296.15288775
					chr8.17354327.17354654
					chr20.18547940.18548206
					chr19.18548637.18548914
					chr1.20126681.20126993
					chr10.22625326.22625670
					chr19.24097659.24097961
					chr6.26568598.26569069
					chr6.27740257.27740653
					chr16.29093449.29093698
					chr10.29824427.29824663
					chr16.30134470.30134840
					chr16.30441419.30441730
					chr14.32030546.32030841
					chr20.33865518.33865775
					chr11.36477260.36477622
					chr17.36666647.36666925
					chr22.36902880.36903461
					chr3.39424813.39425063
					chr3.39850904.39851318
					chr1.39957037.39957457
					chr13.47370984.47371295
					chr12.49730803.49731154
					chr19.52430405.52430831
					chr12.53441185.53441490
					chr7.55322658.55322918
					chr14.55878460.55878827
					chr7.56101731.56102098
					chr16.56390430.56390686
					chr19.58281142.58281445
					chr16.67693781.67694251
					chr14.68066735.68066988
					chr10.70287351.70287640
					chr8.75262654.75262888
					chr18.77724509.77724826
					chr14.89290929.89291175
					chr16.89631900.89632239
					chr14.91884205.91884478
					chr10.99447048.99447433
					chr14.100842443.100842792
					chr7.100895440.100895708
					chr14.105155908.105156189
					chr5.106869655.106869920
					chr4.110223428.110223655
					chr12.111051869.111052294
					chr3.123751968.123752521
					chr9.131183046.131183383
					chr9.133308639.133308955
					chrX.134555940.134556225
					chr7.135661877.135662110
					chr9.139736853.139737182
					chr9.140131036.140131356
					chr8.143534049.143534483
					chr1.149294578.149294892
					chr1.149513510.149514319
					chr7.149746077.149746381
					chr7.150675319.150675601
					chrX.153570168.153570421
					chr5.157158381.157158721
					chr11.518635.518996
					chr12.562344.562715
					chr19.1240109.1240691
					chr17.1627889.1628178
					chr11.2160421.2160682
					chr19.3721401.3721655
					chr19.6516843.6517235
					chr19.7953301.7953658
					chr3.9004932.9005197
					chrX.10087560.10087945
					chr2.15701277.15701520
					chr5.17306186.17306677
					chr11.17410507.17411236
					chr19.17716800.17717255
					chr8.19674750.19675234
					chr8.20161352.20161625
					chr20.21486775.21487249
					chr6.21954102.21954586
					chrX.23926017.23926334
					chr8.26372025.26372228
					chr6.26532992.26533322
					chr6.27198097.27198492
					chr6.27446566.27446809
					chr17.27475880.27476220
					chr8.27629910.27630158
					chr16.30064244.30064639
					chr6.31548689.31548973
					chr20.34203721.34204150
					chr22.38453219.38453461
					chr19.39260387.39260662
					chr15.40660311.40660551
					chr15.41221439.41221818
					chr10.46222631.46222891
					chr1.46663846.46664214
					chr17.48277922.48278339
					chr17.48503444.48503702
					chr19.52207386.52207712
					chr1.52870387.52870596
					chr20.56884601.56885045
					chr11.62538926.62539300
					chr3.64430956.64431226
					chr11.65585665.65585942
					chr16.67281072.67281360
					chr11.68816414.68816706
					chr2.70485250.70485491
					chrX.71131026.71131272
					chr10.73137028.73137334
					chr7.75831042.75831277
					chr17.77817701.77818181
					chr10.79789157.79789429
					chr10.80827061.80827357
					chr15.89089634.89089892
					chr13.95365129.95365384
					chr13.96705627.96705903
					chr10.99609760.99610116
					chr7.101457519.101457834
					chr14.102783381.102783663
					chr4.103940615.103940846
					chr14.105634448.105635136
					chr10.105677814.105678342
					chr12.106468860.106469188
					chr12.109490258.109490566
					chr9.131534182.131534493
					chr2.133174093.133174325
					chr5.134824451.134824854
					chr5.137827706.137828042
					chr8.144952593.144952890
					chr1.145399145.145399431
					chr8.146228277.146228570
					chr1.149899651.149900013
					chr1.177133634.177133941
					chr5.179517433.179517682
					chr3.183543111.183543394
					chr1.201617584.201617912
					chr1.202896190.202896468
					chr1.222638710.222639147
					chr16.330587.331078
					chr16.3030302.3030634
					chr9.5450376.5450719
					chr12.7023598.7023934
					chr1.7843936.7844387
					chr19.9434975.9435282
					chr12.10514300.10514559
					chr6.11270354.11270753
					chr8.11550115.11550351
					chr19.11646938.11647239
					chrX.11776265.11776645
					chr10.13141721.13142139
					chr7.14028865.14029108
					chr19.14800873.14801149
					chr1.18967318.18967884
					chr19.20959075.20959395
					chr16.23652437.23652751
					chr1.26201929.26202198
					chr3.27763516.27763807
					chr6.28510493.28510772
					chr9.34376889.34377148
					chr17.36610075.36610333
					chr17.37774024.37774469
					chr22.39541347.39541783
					chrX.39548080.39548396
					chr4.41218390.41218657
					chr19.41312734.41313016
					chr15.41913448.41913929
					chr19.44037346.44037598
					chr3.44379928.44380407
					chr19.45909341.45909753
					chr1.46806523.46806839
					chr19.47747283.47747847
					chr19.48825082.48825433
					chr19.48949205.48949518
					chr19.50373002.50373281
					chr19.51014481.51014772
					chr19.51520032.51520367
					chr19.51843250.51843538
					chr12.54653036.54653318
					chr16.56225013.56225357
					chr12.57505999.57506317
					chr11.59333524.59333892
					chr18.60263832.60264108
					chr5.63802351.63802585
					chr15.65067182.65067428
					chr14.65569078.65569618
					chr11.67188358.67188598
					chr16.67313120.67313490
					chr10.71332419.71333328
					chr2.71644165.71644498
					chr17.72450165.72450473
					chr2.73520742.73521045
					chr5.73839271.73839548
					chr10.74020677.74020941
					chr12.75784733.75784984
					chr14.77422788.77423192
					chr17.78865668.78865969
					chr2.96810877.96811131
					chr7.100291925.100292199
					chr14.100751804.100752059
					chr10.104614004.104614237
					chr14.105512064.105512302
					chr12.108297497.108297741
					chr4.118954652.118954904
					chr3.119395835.119396083
					chr3.120315245.120315508
					chr3.129721594.129721973
					chrX.130880413.130880807
					chrX.130964847.130965138
					chr2.132559394.132559779
					chr7.134001429.134001714
					chr10.134778618.134779010
					chr4.146654075.146654422
					chr7.148762818.148763072
					chr1.149899384.149899612
					chr5.154061935.154062356
					chr7.154997166.154997460
					chr4.176922397.176922756
					chr5.176944112.176944347
					chr2.177419208.177419464
					chr1.210111592.210111815
					chr1.210484426.210484695
					chr1.210547324.210547906
					chr2.220118913.220119243
					chr1.233004682.233005022
					chr16.740328.740591
					chr16.778263.778541
					chr18.903678.903996
					chr19.3573480.3573880
					chr10.5895424.5895731
					chr4.11430426.11430730
					chr19.11455230.11455507
					chrX.13311932.13312233
					chr11.13484529.13484828
					chr10.16859734.16859993
					chr7.20826475.20826750
					chr14.21905448.21905839
					chr12.24102635.24102927
					chr22.31503483.31503723
					chr17.37729853.37730089
					chr7.39772917.39773354
					chr15.39872482.39872920
					chr20.39995147.39995515
					chr15.40384490.40384938
					chr21.40752290.40752532
					chr22.41107656.41108075
					chr20.42543441.42543679
					chr19.45905731.45906010
					chr19.47852333.47852705
					chr19.48774286.48774653
					chr6.52535731.52536036
					chr12.53738768.53739114
					chr17.54857534.54857893
					chrX.55026287.55026697
					chr19.56825854.56826213
					chr15.62456571.62456860
					chr10.63659953.63660258
					chr16.68279003.68279261
					chr11.72145220.72145648
					chr17.72206709.72207134
					chr17.76349071.76349333
					chr11.85339330.85339611
					chr7.91509953.91510202
					chr12.100378582.100378825
					chr1.100715186.100715428
					chr3.107646509.107646851
					chr3.113666567.113666835
					chr10.113943297.113943577
					chr9.129676829.129677073
					chr10.131908896.131909247
					chr6.133890160.133890473
					chr5.137667338.137667624
					chr8.144360904.144361225
					chr1.155579968.155580212
					chr5.172571321.172571557
					chr3.173113702.173113905
					chr1.179846770.179847032
					chr19.4007233.4007599
					chr19.5828100.5828351
					chr17.6347303.6347603
					chr19.7985055.7985409
					chr19.11308122.11308393
					chr3.14692870.14693251
					chr13.21141312.21141548
					chr16.22217276.22217654
					chrX.24163875.24164339
					chr17.26578546.26578888
					chr6.27521029.27521359
					chr13.30995965.30996354
					chr16.31153740.31154000
					chr15.40574892.40575185
					chr21.40760578.40760893
					chr17.43099276.43099583
					chr12.45342481.45342805
					chr10.45868919.45869288
					chr19.47523910.47524491
					chr12.48298657.48299155
					chr2.48338423.48338747
					chr22.50329672.50329975
					chrX.52004551.52004878
					chr12.53689184.53689457
					chr19.53970846.53971140
					chrX.56791018.56791295
					chr11.60609421.60609668
					chr20.62151561.62151852
					chr14.62217830.62218063
					chr11.62473740.62473998
					chr11.64611866.64612170
					chr11.66176000.66176300
					chr2.73964392.73964671
					chr18.74204611.74204876
					chr17.75524888.75525130
					chr14.75894364.75894686
					chr16.81812712.81813147
					chr15.83518354.83518735
					chr1.86174030.86174314
					chr2.114737161.114737407
					chr1.114889174.114889481
					chr12.118810594.118810847
					chrX.129091196.129091539
					chrX.130844992.130845410
					chr7.149387952.149388437
					chr6.150740312.150740544
					chr1.155036415.155036768
					chr5.176037041.176037402
					chr5.176074278.176074609
					chr2.179343721.179343987
					chr2.217236784.217237086
					chr2.220083230.220083606
					chr1.236135142.236135441
					chr1.871360.871597
					chr6.1597311.1597766
					chr1.1981838.1982075
					chr16.2918320.2918573
					chr16.3550684.3550972
					chr7.4784471.4784787
					chrX.7065855.7066193
					chr17.7893491.7893738
					chr12.8395178.8395477
					chrX.9983132.9983459
					chr1.11538908.11539174
					chr6.16713089.16713390
					chr17.20224229.20224474
					chr6.24357568.24357925
					chr6.25652389.25652649
					chr13.26625833.26626118
					chr13.34116747.34117030
					chr22.35767902.35768164
					chr6.35772905.35773153
					chr17.38347818.38348080
					chr21.38935961.38936350
					chr7.44646060.44646317
					chr11.45944168.45944441
					chr18.47087866.47088240
					chr12.49736341.49736606
					chr19.50179364.50179615
					chr12.54585419.54585682
					chrX.55187402.55187837
					chr12.57637250.57637736
					chr12.58005126.58005549
					chr17.61926225.61926676
					chr15.65134006.65134243
					chr1.68299149.68299419
					chr17.71088731.71088991
					chr11.71791407.71791778
					chr17.72868918.72869190
					chr4.73433660.73433906
					chr15.73928855.73929119
					chr4.75858788.75859050
					chr12.93861264.93861560
					chr7.107302125.107302385
					chr6.107996420.107996826
					chr2.109648148.109648510
					chr12.111806711.111806948
					chr13.112727024.112727357
					chr11.119205120.119205384
					chr12.122232080.122232375
					chr8.145026138.145026444
					chr4.153273909.153274145
					chr1.159885969.159886332
					chr1.161147255.161147551
					chr5.171881224.171881492
					chr3.194991981.194992398
					chr16.3074045.3074337
					chr19.3275487.3275790
					chr16.4666232.4666573
					chr12.6772075.6772437
					chr19.8591037.8591300
					chr19.12886304.12886542
					chr7.13959752.13960050
					chr1.23810559.23810793
					chr6.27203205.27203574
					chr16.29623026.29623302
					chr20.30865328.30865563
					chr13.31248013.31248371
					chr6.33393600.33393962
					chr2.33701412.33701719
					chr19.49092028.49092474
					chr13.49107043.49107321
					chr12.49628255.49628572
					chr3.49840589.49840899
					chr12.49932549.49932943
					chr12.56223434.56223858
					chr12.56617923.56618237
					chr20.60795243.60795514
					chr14.60952725.60952965
					chr20.61273467.61273904
					chr20.61426788.61427104
					chr16.67207905.67208237
					chr16.67867563.67867804
					chr18.71815511.71815747
					chr7.72649402.72649742
					chr17.76337809.76338245
					chr1.87239844.87240502
					chr14.88459409.88459650
					chr3.97690725.97690956
					chr14.103541923.103542200
					chr7.104524249.104524662
					chr7.114293321.114293930
					chr9.127177735.127177991
					chr9.129261595.129261886
					chr7.130080973.130081226
					chr9.130150682.130150926
					chr9.132427935.132428257
					chr5.150537033.150537294
					chr4.154387606.154387837
					chr5.178450637.178450969
					chr7.5603281.5603536
					chr12.8123315.8123625
					chr4.8873380.8873639
					chr1.11714945.11715228
					chr19.19887472.19887724
					chr8.21999120.21999375
					chr6.26556759.26556990
					chr6.27300583.27300819
					chr6.34494930.34495216
					chr9.35603885.35604129
					chr1.40105446.40105716
					chr17.41177085.41177347
					chr10.44806462.44806720
					chr17.46713920.46714200
					chr19.47744355.47744702
					chrX.48489786.48490050
					chr3.50297571.50297908
					chr19.54713176.54714060
					chr18.55888648.55888912
					chr19.57019192.57019425
					chr19.58987572.58987852
					chr2.61991312.61991613
					chr11.68606794.68607072
					chr10.70094278.70094558
					chr17.73585221.73585479
					chr15.74515787.74516137
					chr17.75243136.75243395
					chr7.91808279.91808638
					chr10.99531388.99531667
					chr4.100484646.100484908
					chr6.114664522.114664936
					chr5.133801568.133801856
					chr5.139090643.139090923
					chr1.161172197.161172452
					chr3.168867157.168867423
					chr19.860636.860972
					chr19.5693096.5693430
					chr17.16189463.16189850
					chr6.18122687.18122979
					chr9.18976676.18977012
					chr22.24191755.24192130
					chr2.24307245.24307531
					chr8.26369641.26370238
					chr8.28479691.28480216
					chr6.28625909.28626208
					chr6.29690784.29691019
					chr16.30103267.30103526
					chr2.38742672.38743065
					chr22.41985770.41986030
					chr17.43502778.43503189
					chr21.43654903.43655134
					chr1.45251848.45252083
					chr21.47063334.47063623
					chrX.48595757.48596010
					chr2.48667679.48668043
					chr3.48672843.48673129
					chr19.49403206.49403728
					chr12.50677357.50677633
					chr19.51869517.51869753
					chr19.51870925.51871204
					chr11.65479305.65479551
					chrX.71792397.71792733
					chr8.72269055.72269340
					chr7.72847921.72848167
					chr2.73143056.73143311
					chr7.73497851.73498145
					chr16.79804284.79804541
					chr16.85454394.85454651
					chr15.101548619.101548893
					chr1.112533979.112534220
					chr12.120524750.120525028
					chr12.122124810.122125179
					chr3.169490016.169490256
					chr3.173113257.173113496
					chr16.1031150.1031382
					chr16.3014918.3015228
					chr12.7125958.7126218
					chr19.13973105.13973341
					chr19.14583048.14583414
					chr14.21078316.21078558
					chr1.26758437.26758709
					chr19.32715532.32715841
					chr17.37023648.37023919
					chr15.45076754.45077084
					chr12.46519042.46519295
					chrX.48660213.48660600
					chr3.49711285.49711676
					chr17.63133181.63133415
					chr11.66556982.66557277
					chr16.68027122.68027379
					chr11.73490326.73490600
					chr9.85538517.85538758
					chr10.88699093.88699433
					chr10.100227255.100227572
					chr8.101859556.101859881
					chr14.106765160.106765412
					chr12.110011027.110011302
					chr11.118800258.118800507
					chr7.121944932.121945261
					chr5.140800594.140800892
					chrX.153618379.153618724
					chr1.154244713.154245079
					chr6.162007971.162008257
					chr1.212838725.212839032
					chr2.233470593.233470885
					chr16.3232711.3233070
					chr12.7000334.7000611
					chr20.17207316.17207614
					chr8.37160165.37160542
					chr22.42466724.42467024
					chr19.43979293.43979551
					chr19.54382688.54382976
					chr3.122102841.122103109
					chr7.151480001.151480238
					chrX.153762996.153763277
					chr6.154996762.154997019
					chr10.3239660.3239915
					chr12.6961286.6961817
					chrX.13687404.13687671
					chr9.20624811.20625060
					chr12.30997530.30997792
					chr17.36571012.36571265
					chr17.42287771.42288075
					chr15.43882335.43882625
					chr22.46512407.46512674
					chr21.46859326.46859601
					chr3.49377865.49378098
					chr22.50338632.50338989
					chr6.52516942.52517176
					chr4.53588138.53588440
					chrX.73137268.73137616
					chr7.82896541.82896807
					chr2.95873308.95873568
					chr5.141257093.141257530
					chr1.229363253.229363493
					chr5.1294896.1295214
					chr6.5996499.5996810
					chr19.6737278.6737521
					chr4.8160293.8160570
					chr19.13700136.13700487
					chr14.21560731.21560983
					chr11.43602669.43602968
					chr22.50160998.50161236
					chr2.56070409.56070646
					chr7.98972104.98972345
					chr12.116971780.116972086
					chr6.140302988.140303362
					chrX.150250821.150251064
					chr1.232818012.232818382
					chr22.21368338.21368654
					chr18.42383103.42383501
					chr7.74408175.74408463
					chr10.77846657.77846937
					chr5.140098449.140098724
					chr1.156594328.156594597
					chr6.1070180.1070457
					chr22.41215672.41215926
					chr19.59117646.59117949
					chrX.130947161.130947415
					chr17.40474827.40475075
					chr7.41744683.41744981
					chrX.46306393.46306636
					chr1.54873309.54873578
					chr6.31496878.31497248
					chr1.38397488.38397749
					chr2.47562368.47562616
					chr11.69485076.69485330
					chr10.73620211.73620455
					chr8.114449973.114450245
					chr2.209260030.209260265
					chr1.221508747.221508991
					chr13.22524052.22524339

### Sheet: 5. 293_MDA_shared_unique_peaks
Shared or Unique ChIP-seq peaks from FLAG-ENL-T1 ChIPs in HEK293 or MDA-MB-231
	Shared TOP ENL T1 peaks in HEK293 and MDA231		Unique ENL T1 TOP peaks in HEK293		Unique ENL T1 TOP peaks in MDA231
	chr1.59245675.59250985		chr1.16173603.16177253		chr1.8077480.8088482
	chr1.234742241.234747178		chr1.51432425.51450843		chr1.8931218.8940949
	chr11.65186524.65212599		chr1.245025097.245028122		chr1.16469939.16483494
	chr11.65264850.65277715		chr13.100631899.100638435		chr1.28832038.28838192
	chr12.12869626.12879696		chr15.93360686.93364158		chr1.43413421.43425041
	chr15.93351639.93355736		chr15.99190307.99196295		chr1.67395292.67401057
	chr15.93425740.93435891		chr17.46618665.46622382		chr1.86041146.86051784
	chr15.93443300.93453468		chr17.46671380.46682502		chr1.94995301.95010875
	chr15.96868919.96886240		chr17.46687013.46691061		chr1.150540755.150552576
	chr17.79369187.79374201		chr17.46695872.46703984		chr1.151960682.151967773
	chr17.79476983.79482048		chr17.47071328.47081917		chr1.156083956.156100876
	chr18.19748272.19752931		chr18.46465832.46479453		chr1.212779733.212785352
	chr18.57566958.57572734		chr19.43694557.43697269		chr1.218517727.218525108
	chr2.232571504.232576406		chr2.176968507.176974236		chr10.3817102.3829249
	chr3.150126032.150133776		chr4.20253240.20259504		chr10.17269160.17276512
	chr3.160117267.160123244		chr4.83289019.83296707		chr10.43899292.43905565
	chr3.185538615.185543638		chr5.36874610.36879343		chr10.54072795.54079307
	chr3.185639462.185655871		chr5.107003980.107009503		chr10.65024464.65029320
	chr3.186500573.186507750		chr6.1609653.1614635		chr10.101762803.101769906
	chr6.32935741.32952755		chr6.10404248.10415431		chr10.112255802.112261557
	chr6.36561909.36574643		chr6.19837222.19840984		chr10.114709540.114716144
	chr7.5458104.5467812		chr6.21593810.21599251		chr10.121410400.121420754
	chr7.26220936.26248951		chr6.94125728.94130442		chr11.10323212.10330516
			chr6.114178248.114181945		chr11.12695163.12702098
			chr6.157097782.157104004		chr11.35159997.35167065
			chr7.23505586.23516036		chr11.65243816.65247659
			chr7.25894757.25897711		chr11.65655376.65672081
			chr7.26412154.26416909		chr11.65673647.65680961
			chr7.27150261.27156335		chr11.65682024.65687974
			chr7.27178538.27192207		chr11.6945113.69460035
			chr7.27199188.27240309		chr11.128387656.128393831
			chr9.21986797.21997054		chr12.6442376 6451531
			chr9.22000646.22009508		chr12.6641307 6648020
			chrX.40943745.40949467		chr12.13023482.13028151
			chrX.73054350.73072698		chr12.13042831.13063923
			chrX.107969181.107979645		chr12.57077770.57083327
					chr12.76418327.76428116
					chr12.89740001.89749787
					chr12.104679818.104688491
					chr12.120632227.120639592
					chr13.80910551.80917539
					chr13.109916702.109927147
					chr14.21732256.21738281
					chr14.23445796.23452390
					chr14.50358945.50364171
					chr14.54419422.54424062
					chr14.60557525.60565167
					chr14.61112023.61117024
					chr14.62034841.62042905
					chr14.62161643.62189254
					chr14.62206115.62222376
					chr14.62228255.62237867
					chr14.69251805.69263399
					chr14.75743331.75749888
					chr15.39871491.39882843
					chr15.60680247.60692409
					chr15.72517052.72525132
					chr17.48130543.48142421
					chr17.57229151.57236373
					chr17.57860120.57865764
					chr17.57880067.57883292
					chr17.57902955.57909545
					chr17.57913495.57924515
					chr17.62495160.62504326
					chr17.62642136.62660913
					chr17.74729005.74734563
					chr17.79314662.79320224
					chr18.3247105 3252856
					chr18.3260394 3268212
					chr18.3446748 3455526
					chr19.11199198.11208319
					chr19.13260795.13266667
					chr19.13944325.13954824
					chr19.39137993.39151205
					chr19.41724559.41733797
					chr19.49375019.49382129
					chr19.49990676.49993860
					chr2. 28612619.28620375
					chr2. 151333710. 151344416
					chr20.17945853.17952398
					chr20.30304589.30311858
					chr20.52205834.52213332
					chr21.36252140.36264608
					chr22.36778303.36784202
					chr22.39710468.39716406
					chr22.46448123.46454347
					chr22.46459901.46474924
					chr3. 5018623 5029043
					chr3. 15835116.15840321
					chr3. 134088054. 134094031
					chr4. 84029345.84036397
					chr5. 43063888.43068225
					chr5. 57748158.57757099
					chr5. 90674632.90680067
					chr5. 172191971. 172200270
					chr6. 26122643.26126980
					chr6. 26155780.26160360
					chr6. 30582645.30586408
					chr6. 30646846.30656071
					chr6. 30684766.30691609
					chr6. 30709599.30712804
					chr6. 35435774.35440188
					chr6. 74223569.74231979
					chr6. 132268144. 132273236
					chr6. 139691012. 139698310
					chr7. 5562359 5571282
					chr7. 36428967.36434020
					chr7. 130581894. 130602807
					chr7. 130790311. 130796313
					chr7. 157128919. 157133200
					chr8. 29198690.29210968
					chr8. 38853369.38862600
					chr8. 101958286. 101966342
					chr8. 119115142. 119125990
					chr8. 128746274. 128755482
					chr8. 145007952. 145018432
					chr9. 91925073.91931069
					chrX. 12992650.12997332
					chrX. 41189676.41196570
					chrX. 45607233.45639032
					chrX. 45657568.45663968
					chrX. 45707023.45711940

### Sheet: 6.MDA-MB-231_top_low_ChIP_peaks
Top and low bound peaks in FLAG-ENL ChIP-seq in MDA-MB-231
	FLAG-ENL-T1			FLAG-ENL-T2
	Top bound	Low bound		Top bound	Low bound
	chr15.96867562.96888083	chr11.9593433.9598726		chr11.65254989.65276390	chr11.62310279.62315453
	chr11.65255132.65278176	chr20.34327869.34331985		chr11.65655397.65687796	chr14.21733685.21738281
	chr15.93424179.93454226	chr8.101731439.101735230		chr15.96867692.96885780	chr2.36582082.36587419
	chr11.65655376.65672081	chr1.51433025.51439263		chr11.65183889.65202480	chr17.27043979.27049364
	chr14.62161643.62189254	chr17.7475785.7479345		chr15.93424245.93451498	chr19.16186776.16190397
	chrX.45607233.45639032	chr11.118788239.118796894		chrX.45607267.45638264	chr11.129938689.129942739
	chr12.12867000.12881458	chr19.1247382.1253742		chr14.62161628.62189681	chr12.80080096.80086523
	chr11.65183949.65214263	chr12.122237473.122244656		chr12.12867189.12880734	chr13.73630074.73635678
	chr12.13042831.13063923	chr11.122929738.122934502		chr1.86041146.86051784	chr6.18260836.18265509
	chr14.69251805.69263399	chr3.196226028.196230791		chr17.57913559.57922205	chr1.245025714.245028976
	chr22.46459901.46474924	chr1.156716451.156722268		chr14.62205500.62222317	chr20.49126402.49130540
	chr14.62206115.62222376	chr17.27043929.27050232		chr14.69252122.69263374	chr16.56640271.56645611
	chr17.57913495.57924515	chr20.49346971.49351814		chr22.46460276.46473553	chr1.68150657.68154708
	chr1.86041146.86051784	chr5.141700211.141707270		chr10.3817102.3829249	chr2.204396957.204400896
	chr17.62642136.62660913	chr21.46289570.46295492		chr19.13944325.13954824	chr5.33851715.33859593
	chr15.93344411.93355957	chr17.43224230.43229622		chr7.130581894.130602844	chr18.57565950.57572445
	chr14.62228255.62237867	chr1.181056254.181061145		chr12.13043268.13059069	chr3.104157669.104164560
	chr7.130581894.130602807	chr12.66217302.66222815		chr13.109916702.109927077	chr5.36875070.36879322
	chr21.36252140.36264608	chr11.93471552.93475421		chr17.62645451.62660895	chr3.57580683.57584484
	chr10.3817102.3829249	chr11.62310110.62315637		chr21.36252820.36264790	chr7.92461384.92466948
	chr14.60557525.60565167	chr2.112247122.112254132		chr15.93344385.93355891	chr20.60932256.60942958
	chr11.65673647.65680961	chr12.56915286.56920867		chr12.76418327.76428116	chr9.130323993.130332341
	chr22.46448123.46454347	chr6.31701899.31708696		chr6.74223569.74233980	chr17.62499898.62504091
	chr1.156083956.156100876	chr5.107003817.107009626		chr2.151333710.151344463	chr5.179047797.179051723
	chr19.13944325.13954824	chr11.65080198.65084999		chr1.94995301.95010875	chr18.74839822.74846217
	chr7.5458309.5469871	chr5.142776627.142785423		chr12.89740209.89749899	chr12.122237531.122243743
	chr13.109916702.109927147	chr10.33242951.33248341		chr19.39137993.39151205	chr12.77456689.77460021
	chr1.16469939.16483494	chr5.14142978.14146511		chr1.156083961.156100348	chr20.30190683.30195162
	chr12.89740001.89749787	chr4.83292292.83296885		chr14.62228349.62235430	chr2.192542091.192546202
	chr18.19744993.19761206	chr5.73933735.73939146		chr8.119115142.119125990	chr1.156716581.156722299
	chr12.76418327.76428116	chr2.85131917.85135194		chr7.5458134.5469862	chr16.87899610.87904767
	chr6.30646846.30656071	chr6.159235773.159240835		chr8.101958286.101966342	chr2.178075062.178079572
	chr12.6442376.6451531	chr7.55085934.55090247		chr5.172191971.172200270	chr11.67886566.67891113
	chr18.3446748.3455526	chr3.104157475.104164503		chr8.29198690.29211007	chr5.60625795.60630875
	chr1.94995301.95010875	chr12.98908357.98912500		chr17.48130474.48142456	chr5.65220550.65224410
	chr15.60680247.60692409	chr1.149810797.149815937		chr1.16470050.16482977	chr14.62027540.62033692
	chr3.150125055.150139797	chr8.12984943.12991356		chr2.28612619.28621342	chr12.57078186.57082838
	chr14.62034841.62042905	chr18.3602297.3606537		chr18.3447436.3455154	chr1.94709807.94713777
	chr2.151333710.151344416	chr10.120836643.120841315		chr10.17269160.17276512	chr19.796903.801646
	chr8.119115142.119125990	chr12.80080096.80086523		chr15.60682688.60692409	chr11.122046025.122051999
	chr3.185643691.185656104	chr9.75766477.75771777		chr22.46448349.46454329	chr7.48126986.48132076
	chr11.65682024.65687974	chr6.18260941.18265379		chr1.28832090.28838128	chr1.62901378.62905290
	chr1.8931218.8940949	chr6.27858425.27864042		chr13.80910551.80917539	chr1.33812328.33816112
	chr19.39137993.39151205	chr1.149821271.149825777		chr19.41724527.41733797	chr18.7566287.7570136
	chr6.74223569.74231979	chr1.59039443.59044861		chr6.26155780.26160360	chr13.21633648.21636129
	chr6.30684766.30691609	chr6.26054575.26057359		chr14.62034899.62042844	chr2.110369550.110373601
	chr3.186500065.186509357	chr15.67356503.67362026		chr1.150540755.150552515	chr2.29336668.29341238
	chrX.45657568.45663968	chr1.149856280.149860585		chr3.186500237.186508615	chr3.169376444.169382020
	chr8.29198690.29210968	chr7.116162371.116168598		chr20.52205834.52213857	chr13.107183040.107189005
	chr17.48130543.48142421	chr13.111364090.111370163		chr12.6442851.6451523	chr1.223899739.223904410
	chr8.101958286.101966342	chr10.33619587.33626514		chr6.30684766.30691600	chr5.148205280.148210080
	chr1.150540755.150552576	chr5.137799589.137805477		chr18.19745033.19758952	chr7.116139059.116142678
	chr7.26228325.26243664	chr5.179047498.179051744		chr6.30649091.30655864	chr10.70090861.70094587
	chr5.172191971.172200270	chr9.97766054.97771051		chr6.139691012.139698334	chr10.89621496.89627804
	chr18.3247105.3252856	chr19.18388618.18393460		chr14.60557784.60562992	chr8.13130680.13134379
	chr15.72517052.72525132	chr16.56640271.56645611		chr11.128387642.128393831	chr3.196227252.196230826
	chr1.28832038.28838192	chr1.169074807.169079788		chr1.8933496.8940576	chr7.151214995.151218140
	chr18.3260394.3268212	chr7.104650692.104656722		chr1.151960827.151967711	chr2.55274162.55279987
	chr17.79366762.79374725	chr3.61545984.61550551		chr11.10323212.10330516	chr6.170122614.170125767
	chr1.151960682.151967773	chr19.796940.801427		chr8.128746233.128755482	chr17.57695631.57699312
	chr19.41724559.41733797	chr11.65624013.65629055		chr5.90674677.90680075	chr3.9437823.9441752
	chr13.80910551.80917539	chr2.113402048.113408522		chr20.30304589.30311879	chr14.77490647.77495830
	chr2.28612619.28620375	chr20.30190683.30195217		chr6.36561147.36565520	chr1.173833926.173838046
	chr6.32935393.32944535	chr1.245025130.245028691		chr11.69451031.69460035	chr5.56468300.56472696
	chr3.185537403.185544324	chr19.16186947.16190397		chr18.3247077.3251513	chr21.38737821.38741289
	chr10.121410400.121420754	chr11.69060761.69066583		chr10.43899362.43905537	chr5.95065695.95070150
	chr6.139691012.139698310	chr14.55031849.55037071		chr5.43063888.43068331	chr9.112810808.112814221
	chr12.104679818.104688491	chr2.201980152.201986167		chr10.112255802.112261557	chr9.86593152.86596513
	chr10.17269160.17276512	chr6.143264527.143269224		chr1.218517727.218525110	chr5.137799579.137805388
	chr11.10323212.10330516	chr19.54369451.54373569		chr19.11199198.11208319	chr2.10260398.10264866
	chr6.26155780.26160360	chr10.126844986.126850795		chr12.104679818.104688201	chr17.75315351.75321671
	chr1.8077480.8088482	chr15.69109522.69114408		chr1.59245558.59251730	chr19.18388618.18393460
	chr6.36561146.36565921	chr6.12287723.12293188		chr17.57859992.57865822	chr13.33856657.33860653
	chr17.57229151.57236373	chr20.60932248.60942958		chr8.38853414.38862600	chr6.24718811.24722186
	chr14.61112023.61117024	chr17.4848568.4853902		chr11.65243834.65250805	chr7.39988225.39992647
	chr8.38853369.38862600	chr3.9437709.9441760		chr15.39871491.39882843	chr10.120837313.120841288
	chr15.39871491.39882843	chr1.152006895.152009909		chr7.157129050.157133200	chr5.32171910.32175170
	chr19.49375019.49382129	chr3.57580815.57584452		chr6.32935355.32942562	chr14.50064345.50067365
	chr17.79314662.79320224	chr12.123007828.123012530		chr5.57748158.57757099	chr3.29321807.29328656
	chr10.43899292.43905565	chr1.68150657.68154708		chr1.8078547.8088590	chr1.227502001.227507006
	chr20.52205834.52213332	chr1.153505464.153509197		chr14.54418528.54424062	chr10.75666216.75673411
	chr19.13260795.13266667	chr14.50086114.50091198		chr14.23445834.23452390	chr11.114269253.114272653
	chr10.101762803.101769906	chr2.36582082.36587419		chr1.212779491.212784895	chr1.78442169.78446114
	chr10.54072795.54079307	chr1.62901494.62905290		chr11.35159997.35167575	chr5.134366531.134370542
	chr4.84029345.84036397	chr11.8703622.8707256		chr19.13260813.13266667	chr12.106529914.106534323
	chr5.90674632.90680067	chr3.105083148.105088937		chr8.145007952.145018445	chr19.41768112.41772207
	chr8.128746274.128755482	chr19.45971021.45978388		chr6.26122643.26126960	chr13.45008889.45011913
	chr19.49990676.49993860	chr5.36874945.36879257		chr7.26235973.26243260	chr10.4712579.4717169
	chr1.59245558.59251706	chr11.62492438.62497235		chr3.5018623.5029043	chr11.8703645.8707256
	chr12.6641307.6648020	chr1.33812328.33816123		chr17.79366757.79374717	chr13.111565011.111568565
	chr3.160116792.160123051	chr13.110958234.110961596		chr6.30709599.30712804	chr12.49657889.49662735
	chr8.145007952.145018432	chr6.64281590.64284679		chr4.84029345.84037265	chr9.84301272.84305822
	chr11.69451131.69460035	chr1.204376677.204381407		chr17.57229389.57236129	chr10.92676534.92681414
	chr6.26122643.26126980	chr10.92676534.92681409		chr15.72518805.72524866	chr1.221912547.221916900
	chr6.30582645.30586408	chr12.12966062.12969855		chr18.3260483.3264648	chr2.235859667.235863071
	chr14.54419422.54424062	chr2.47401028.47404563		chr3.185649974.185656109	chr7.105921188.105926666
	chr6.30709599.30712804	chr11.122046025.122051999		chr3.150125121.150133544	chr12.123007954.123012533
	chr2.232571102.232578831	chr12.12712887.12716030		chr1.234738453.234749541	chr5.124077357.124085276
	chr7.5562359.5571282	chr16.87899610.87904767		chr6.132268144.132273236	chr2.85196658.85200300
	chr7.36428967.36434020	chr6.12008606.12014432		chr19.49375414.49380468	chr6.17704316.17707426
	chr1.218517727.218525108	chr5.65220696.65224410		chrX.45657962.45663968	chr2.203239789.203244647
	chr19.11199198.11208319	chr5.134366508.134370542		chr6.30582715.30586317	chr7.22893632.22898935
	chr5.57748158.57757099	chr11.129938578.129942674		chrX.12992643.12997332	chr6.44213862.44216832
	chr1.43413421.43425041	chr3.187455217.187464694		chr17.57880105.57883380	chr19.39897223.39900999
	chr14.23445796.23452390	chr12.13034149.13036678		chr2.232571102.232577403	chr12.54671912.54677906
	chr11.128387656.128393831	chr7.39988471.39992990		chr3.15835116.15840321	chr11.101980493.101983365
	chr20.30304589.30311858	chr6.42748634.42751735		chr19.49990616.49993741	chr10.25009330.25013626
	chr7.157128919.157133200	chr14.50064318.50067205		chr2.112247122.112254137	chr4.114679678.114684685
	chrX.12992650.12997332	chr22.41839992.41844445		chr6.35435761.35440188	chr6.157097680.157101773
	chr17.57860120.57865764	chr2.43447051.43455021		chr11.12695316.12702118	chr4.15002873.15007400
	chr6.35435774.35440188	chr2.204396957.204400969		chr5.107003845.107009626	chr13.99227115.99230429
	chr17.79475667.79482866	chr7.97910703.97915989		chr17.57902955.57909533	chr11.120206398.120210563
	chr11.65243816.65247659	chr11.66885220.66889285		chr20.34327852.34332039	chr8.101319898.101322894
	chr12.13023482.13028151	chr2.203239889.203244730		chr1.67395488.67400944	chr10.74032672.74037364
	chr1.67395292.67401057	chr10.70090909.70094730		chr7.5562359.5571282	chr9.100744848.100747793
	chr3.5018623.5029043	chr1.173834151.173838046		chr11.9593433.9598726	chr16.2011511.2015586
	chr10.112255802.112261557	chr21.38737892.38741435		chr5.141700211.141707270	chr1.94144815.94148177
	chr17.74729005.74734563	chr1.223899739.223904410		chr5.142776037.142785423	chr20.47893217.47897696
	chr5.43063888.43068225	chr9.130210912.130213851		chr14.50358766.50364171	chr19.45971021.45977511
	chrX.45707023.45711940	chr12.46120540.46126335		chr7.36428967.36433064	chr15.69109524.69114423
	chr3.134088054.134094031	chr19.41768114.41772162		chr1.149856280.149860585	chr11.66885165.66888960
	chr12.57077770.57083327	chr10.104401889.104406359		chr11.122928184.122934534	chr18.55888577.55891746
	chr1.212779733.212785352	chr3.169376485.169381518		chr12.120632201.120639583	chr17.4849758.4853902
	chr22.36778303.36784202	chr6.44213862.44216981		chr3.160117104.160121898	chrX.44730490.44734756
	chr10.114709540.114716144	chr7.48126986.48132076		chr1.149810797.149815937	chr10.104401889.104406303
	chr14.75743331.75749888	chr14.77490647.77495812		chr10.114709473.114716139	chr11.118963814.118966355
	chr17.57902955.57909545	chr11.118963887.118966386		chr10.101764902.101769867	chr12.46120696.46126335
	chr6.132268144.132273236	chr7.23505260.23511445		chr7.116162371.116168598	chr3.71628629.71634041
	chr14.21732256.21738281	chr14.62027660.62033780		chr5.14142877.14147115	chr10.103574838.103578494
	chr9.91925073.91931069	chr6.24718811.24722093		chr10.33242951.33248341	chr9.114658361.114662932
	chr11.35159997.35167065	chr14.61188073.61191087		chr3.61545968.61550668	chr9.130210912.130213875
	chr14.50358945.50364171	chr12.50612204.50616532		chr14.75743331.75749888	chr4.174253352.174256896
	chr1.234738453.234749541	chr1.151170421.151173175		chrX.41189685.41196511	chr14.50086131.50089456
	chr17.57880067.57883292	chr1.78441726.78446078		chr17.79475667.79482468	chr18.3602329.3606452
	chrX.41189676.41196570	chr5.32171776.32175125		chr1.51433081.51438704	chr17.54669948.54676055
	chr17.62495160.62504326	chr2.192542119.192546202		chr6.26054575.26057359	chr6.26030976.26034528
	chr3.15835116.15840321	chr16.2011591.2015564		chr1.149820978.149825777	chr3.172466900.172470285
	chr11.12695163.12702098	chr13.21633901.21636129		chr17.79314816.79320224	chr11.85777176.85780979
	chr12.120632227.120639592	chr6.17704321.17707426		chr3.134088055.134094151	chr6.37136812.37140248
	chr10.65024464.65029320	chr13.111565056.111568569		chr15.67356503.67362104	chr19.6222134.6222700
	chr7.130790311.130796313	chr12.77456714.77460020		chr6.143264033.143269224	chr9.74977232.74981012
	chr20.17945853.17952398	chr1.227502011.227507011		chr8.12984943.12991356	chr18.47013106.47018956
	chr22.39710468.39716406	chr5.33851896.33859593		chr2.201980152.201986167	chr11.118780091.118785774
	chr18.57565968.57572530	chr2.110369877.110373609		chr7.130790114.130796450	chr13.31037999.31041096
		chr18.47013224.47018934		chr12.66217302.66222815	chr9.99179151.99183120
		chr11.85776477.85780907		chr12.6641307.6647951	chr1.206135343.206139082
		chr9.84301272.84305738		chr6.159235773.159240835	chr5.60597389.60601388
		chr11.109962755.109965588		chr7.55085838.55090217	chr14.69443412.69446841
		chr2.178075062.178079594		chr10.54072801.54079307	chr8.99953303.99958442
		chr2.55274162.55279987		chr1.181056254.181061103	chr11.67139391.67143198
		chr10.74032672.74037364		chr9.91925042.91931069	chr12.90100862.90104502
		chr12.49657785.49662735		chr17.74729463.74734535	chrX.153625934.153629843
		chr18.7566287.7570136		chr2.47400967.47404563	chr3.98616638.98621221
		chrX.44730458.44734749		chr20.17946669.17952364	chr2.85764812.85767835
		chr17.75315372.75321671		chr9.97765700.97771048	chr6.56704712.56709232
		chr17.57695628.57698851		chr10.121410404.121415691	chr5.151150074.151154000
		chr7.130643031.130646908		chr12.98908384.98912410	chr7.77165704.77169664
		chr18.74839822.74846217		chr5.73933735.73939285	chr1.151170553.151173049
		chr11.18415592.18418010		chr3.193851683.193859895	chr6.160147607.160150238
		chr6.170122649.170125698		chr11.93471573.93475309	chr6.72128323.72130965
		chr13.107182966.107189005		chr10.33619587.33626585	chr4.57974464.57977767
		chr7.25017684.25022613		chr10.65024814.65029320	chr11.62492490.62497223
		chr20.49126402.49130470		chr2.113402039.113408522	chr12.13023445.13027792
		chr2.178126704.178130280		chr20.49346971.49351751	chr7.6413797.6416431
		chr3.98615747.98621292		chr8.101731612.101735343	chr6.15244953.15249610
		chr19.39897232.39900996		chr6.27858507.27863539	chr8.22922085.22927424
		chr13.110436780.110442004		chr1.59039443.59044861	chr6.34203134.34206814
		chr7.6413797.6416480		chr19.54369459.54374347	chr5.170814286.170817983
		chr5.60625795.60630857		chr17.7475679.7479345	chr14.52117677.52120980
		chr10.89621534.89627445		chr11.69060761.69066583	chr6.74159829.74162433
		chr2.197031632.197036613		chr6.64281537.64284679	chr19.14626380.14631003
		chr6.74159027.74162286		chr6.12287710.12293421	chr14.105485488.105488510
		chr12.11801714.11805609		chr6.42748634.42751911	chr1.204377180.204381407
		chr17.27618355.27621637		chr1.43420882.43425041	chr1.214722526.214725991
		chr18.55888577.55892454		chr22.36778518.36784244	chr2.54784712.54788223
		chr7.92461454.92466948		chr22.39712070.39716414	chr7.97910606.97915989
		chr5.95066031.95070150		chr3.185537554.185544369	chrX.123092936.123097222
		chr13.99227161.99230430		chrX.45707825.45712595	chr9.140134282.140138726
		chr5.56468391.56472743		chr2.178126704.178130382	chr5.56110153.56114908
		chr13.73631578.73635678		chr3.187455225.187464761	chr10.11865206.11867733
		chr9.112810818.112814221		chr19.1247352.1253829	chr1.95389877.95393590
		chr3.29321825.29328631		chr6.12008623.12013847	chr20.42836649.42839954
		chr13.33856657.33860653		chr1.153505427.153509197	chr6.47444714.47448462
		chr12.9800310.9803745		chr7.25017684.25022855	chr5.126111656.126114560
		chr10.103574847.103578494		chr21.46289647.46295492	chr13.37572636.37575954
		chr6.157097816.157101757		chr14.61112804.61117306	chr11.110165297.110168161
		chr9.86593541.86596653		chr11.65080290.65084954	chr18.46474861.46479442
		chr2.85196911.85200011		chr13.110958234.110961659	chr1.39569529.39574307
		chr20.47893258.47897696		chr3.105083128.105088914	chr4.103746456.103749832
		chr15.99189914.99195192		chr14.55031885.55037345	chr1.150206407.150208766
		chr7.151214995.151218040		chr2.197031632.197036613	chr1.65885414.65890293
		chr21.36418636.36422000		chr1.169074807.169079788	chr10.96162061.96164852
		chr7.116139059.116142678		chr2.85131917.85135194	chr18.3622230.3625558
		chr10.43891045.43895216		chr17.43224365.43229600	chr1.198901533.198906661
		chr12.106529914.106534323		chr10.126843682.126850795	chr10.179543.182477
		chr4.83347836.83352741		chr7.104650710.104657466	chr2.43449945.43455038
		chr19.14626380.14631003		chr4.83292649.83296705	chr6.27098981.27102429
		chr11.64643219.64646847		chr11.109962741.109965898	chr3.156391778.156394813
		chr17.54669945.54676048		chr13.110436780.110442004	chr2.203129912.203132608
		chr1.221912547.221916900		chr9.75766477.75771777	chr5.38844945.38848079
		chr1.150206136.150208548		chr13.111364107.111370122	chr4.83348202.83352575
		chr1.94709881.94713777		chr11.65624137.65629066	chr7.30324142.30327860
		chrX.153597106.153600373			chr1.179108992.179112991
		chr2.10260398.10264866			chr20.30942796.30947567
		chr4.15003038.15007713			chr5.137087693.137090930
		chr3.135912250.135916171			chr10.5853411.5856282
		chr2.203129912.203133100			chr3.41240068.41243136
		chr11.67139430.67143198			chr15.70387493.70391978
		chr11.114269253.114272690			chr3.135912167.135916171
		chr19.6222131.6222700			chr12.50612281.50616559
		chr11.120206462.120210510			chr7.130643396.130646867
		chr19.12902142.12905103			chr4.15680679.15684406
		chr10.25009933.25013796			chr13.50697665.50700654
		chr5.170814097.170817072			chr20.45944472.45948903
		chr8.99953275.99958528			chr19.39924126.39926865
		chr11.67886836.67891031			chr3.176913203.176916786
		chr2.29336668.29341238			chr8.67522391.67526337
		chr1.206135283.206139178			chr6.153302246.153305526
		chr5.148205299.148210080			chr17.79824908.79830019
		chr10.96162034.96164884			chr11.33278025.33281087
		chr22.39915491.39919540			chr10.43891169.43895126
		chr7.105921188.105926666			chr6.41039190.41042669
		chr6.34203134.34207141			chr2.227655935.227661812
		chr9.74977232.74981012			chr6.134491319.134497702
		chr13.31038005.31040938			chr22.38709219.38714549
		chr9.130328419.130332341			chr11.86510009.86513910
		chr11.118780091.118785774			chr4.139935805.139938834
		chr11.101980571.101983536			chr7.158620276.158623216
		chr8.22922659.22927406			chr19.2474647.2479138
		chr3.71628691.71634038			chr11.19733462.19737237
		chr9.131314354.131317759			chr17.27618938.27621601
		chr12.54672609.54677671			chr8.131368358.131371424
		chr17.79824919.79830056			chr19.47613320.47616804
		chr2.201727034.201729614			chr12.62995907.62998836
		chr21.34913717.34916990			chr6.35995280.35997490
		chr1.179108992.179112991			chr15.99189914.99195186
		chr6.153302178.153305507			chr2.198363208.198366433
		chr9.100744857.100747796			chr12.13348783.13352241
		chr4.103746438.103749679			chr8.103665845.103670165
		chr6.15244953.15249610			chr1.152007158.152009873
		chr6.160147562.160150099			chr17.57830840.57834207
		chr14.69281233.69283649			chr4.2935967.2939508
		chr4.17811168.17814591			chr14.50099113.50102696
		chr13.45008889.45011913			chr9.131314361.131317804
		chr11.118659330.118662664			chr7.115850279.115853387
		chr2.235859667.235863071			chr12.46763559.46767374
		chr19.5690121.5692501			chr6.86158630.86162566
		chr15.66794964.66798135			chr1.226249346.226252185
		chr18.46474872.46479357			chr6.27775279.27782640
		chr6.72128323.72130944			chr6.27804524.27807914
		chr18.3622230.3625558			chr6.149637527.149640745
		chr13.37572612.37576000			chr16.21528947.21533245
		chr22.45557805.45561294			chr16.3070118.3074156
		chr12.6480217.6487055			chr14.50465988.50470635
		chr2.106012982.106015701			chr8.102216546.102219609
		chr10.75666216.75673411			chr11.841022.844975
		chr17.7210166.7212485			chr6.27112695.27115788
		chr9.114658361.114662932			chr2.191744781.191747863
		chr22.46438600.46441437			chr2.201727038.201729614
		chr9.140134154.140138726			chr4.41361083.41365799
		chr1.235489942.235493819			chr11.118791835.118796858
		chr8.145022231.145027160			chr6.86385294.86389974
		chr16.21528947.21533271			chr21.34913717.34916979
		chr6.35995299.35997536			chr6.111195184.111197746
		chr6.149637668.149640876			chr22.39915503.39919540
		chrX.153625934.153629814			chr11.64643706.64646847
		chr14.69443412.69446796			chr3.172425394.172429335
		chr19.2269042.2271759			chr6.45388701.45391763
		chr8.67522473.67526338			chr8.103875014.103877598
		chrX.40943437.40947460			chr19.12902138.12905103
		chr14.50099109.50102621			chr10.94351197.94355176
		chr4.57974464.57977767			chr1.235489914.235493909
		chr5.56110145.56114491			chr11.18415720.18417987
		chr8.101320182.101322841			chr6.20401137.20405024
		chr5.151150074.151153772			chrX.40943437.40947443
		chr12.46763559.46767375			chr5.172878752.172885244
		chr2.54784712.54788226			chr9.133709862.133712575
		chr19.2474687.2479073			chr11.118659488.118663074
		chr6.56705605.56709232			chr20.61554767.61558079
		chr1.39570185.39574307			chr1.245132690.245135781
		chr6.47444860.47448487			chr8.145022286.145027173
		chr14.52117536.52120715			chr1.51442644.51445712
		chr2.198363377.198365975			chr2.106012982.106015617
		chr6.10528603.10532632			chr12.111177844.111181061
		chr2.61763381.61766139			chr14.64968436.64972330
		chr7.77165849.77169659			chr3.168862272.168867551
		chr6.33239231.33242457			chr20.45984630.45989755
		chr14.105485526.105488510			chr5.76114527.76116921
		chr4.114680488.114684475			chr3.101567716.101570166
		chr1.16173665.16176388			chr13.114895691.114898387
		chr11.110165303.110168161			chr2.61763272.61766088
		chr12.53296525.53299218			chr5.92914970.92921455
		chr9.99179241.99182979			chr17.43390876.43395144
		chr8.13130680.13134348			chr5.33824722.33829458
		chr1.94144815.94148177			chr6.10528532.10532439
		chr12.111177812.111181173			chr6.26042938.26047028
		chr17.21187275.21191733			chr5.55287928.55291637
		chr1.65885414.65890145			chr4.26320454.26324606
		chr19.39925142.39926855			chr15.66795293.66797987
		chr4.174253352.174256896			chr17.14204232.14208456
		chr7.22893666.22898908			chr17.57783461.57786293
		chr12.90100884.90104395			chr12.112034935.112038134
		chr7.30324208.30327747			chr12.109123170.109126265
		chr1.51442536.51445493			chr10.31607035.31609729
		chr14.61937491.61939728			chr11.9481322.9484034
		chr10.134143160.134146042			chr3.149091533.149096095
		chr1.67893966.67896914			chr17.73772090.73776051
		chr20.42837057.42839617			chr6.57036947.57039227
		chr10.101686657.101691237			chr1.207223248.207227182
		chr17.1617822.1620669			chr3.171757043.171759777
		chr3.193851641.193856083			chr10.65224269.65226979
		chr17.34899750.34902567			chr13.100631705.100635575
		chr5.60597389.60601388			chr13.74706827.74710703
		chr1.214722508.214725964			chr3.47204149.47207089
		chr2.85764812.85767932			chrX.153597120.153600481
		chr14.64968449.64972260			chr5.58332177.58336335
		chr5.126111673.126114840			chr12.11801719.11805718
		chr3.197676591.197679329			chr2.37896506.37900066
		chr11.33278025.33281092			chr5.148929061.148931508
		chr6.26030976.26034528			chr4.17811343.17814067
		chr17.57783502.57786244			chr3.159479336.159483753
		chr6.41039291.41042669			chr7.23506909.23511190
		chr5.38844941.38848079			chr6.42419120.42422509
		chr13.100631705.100635583			chr13.109805388.109810205
		chr11.841084.844975			chr12.92538016.92540802
		chr1.226249361.226252204			chr13.31734435.31737119
		chr5.137088080.137090930			chr6.133133968.133137491
		chr17.43390744.43394978			chr21.40176924.40179693
		chr10.11865179.11867583			chr1.16173726.16176652
		chr6.133133886.133137491			chr5.130499146.130501129
		chr6.134491319.134497737			chr17.80186031.80190036
		chr1.150336769.150339506			chr11.47787349.47790136
		chr10.5853483.5856126			chr1.27021756.27024723
		chr1.198901533.198906658			chr8.134306535.134310525
		chr17.80186090.80190036			chr7.148395222.148397573
		chr6.27804481.27807914			chr17.1617796.1620673
		chr3.41240115.41243066			chr13.45914085.45916125
		chr6.45388701.45391995			chr17.36857072.36862663
		chr10.65224269.65227179			chr17.42295800.42299869
		chr18.2654963.2658014			chr20.19954749.19958509
		chr15.93362068.93364049			chr4.41214336.41216845
		chr6.37136812.37140248			chr11.102216519.102219043
		chr17.42295800.42299805			chr5.33440197.33443302
		chr4.15680679.15684406			chr3.197023750.197026719
		chr5.55287928.55291669			chr4.1872074.1874907
		chr11.34072983.34075282			chr7.148579916.148582463
		chr1.93810811.93815401			chr1.67894351.67896928
		chr19.1171583.1174442			chr20.39657080.39659197
		chr21.40176899.40179603			chr6.47275657.47277868
		chr3.176913311.176916786			chr6.36952675.36954618
		chr13.91999192.92001666			chr3.57541457.57543805
		chr11.47787248.47790136			chr11.10829103.10831614
		chr8.142009353.142012586			chrX.21958630.21962440
		chr13.50697692.50700662			chr13.91999124.92001665
		chr20.30942796.30947502			chr5.10353179.10355694
		chr19.47613636.47616546			chr3.44036569.44042351
		chr12.12886122.12888639			chr1.154943225.154948631
		chr10.94351284.94355092			chr3.101403003.101406875
		chr10.121354126.121356970			chr7.22600842.22605420
		chr14.59949524.59951899			chr3.57741537.57744523
		chr8.102216596.102219609			chr17.18160555.18164736
		chr17.14204238.14208022			chr8.142009336.142012586
		chr10.4712579.4717169			chr18.2654748.2658079
		chr2.174827480.174830915			chr19.5690126.5692621
		chr2.191744803.191747843			chr10.95239931.95242505
		chr5.33440193.33443011			chr2.174827585.174831014
		chr12.112034942.112038089			chr1.225612518.225616602
		chr11.102216519.102219150			chr9.3524564.3527398
		chr14.67824912.67827764			chr6.33239193.33242528
		chr11.86510009.86513910			chr1.244210434.244214188
		chr12.56510019.56512193			chr14.81685483.81688048
		chr5.148929092.148931491			chr14.67824961.67827857
		chr3.57741807.57744523			chr12.53296689.53299218
		chr3.172467015.172470285			chr11.82866787.82870313
		chrX.21958622.21962440			chr6.42712987.42715880
		chr1.95389877.95393460			chr6.31702373.31704573
		chrX.123092930.123097213			chr10.90639737.90642518
		chr8.103665854.103670165			chr22.41840795.41844181
		chr22.38709219.38714549			chr14.91975242.91977355
		chr1.228269838.228272357			chr11.34072847.34075325
		chr14.32544971.32548528			chr1.93810765.93815330
		chr5.98108531.98111790			chr13.25084928.25087609
		chr12.13348783.13352277			chr13.39610243.39613279
		chr13.31734370.31736971			chr2.157188245.157192385
		chr14.100703983.100707171			chr11.12131647.12134880
		chr8.134306555.134310525			chr11.35639454.35642149
		chr8.146015816.146017910			chr6.36409341.36412105
		chr14.60714823.60717556			chr17.54989724.54993541
		chr4.1872065.1874858			chr10.28820634.28823327
		chr5.92914970.92921445			chr7.44835532.44838143
		chr17.76352575.76357120			chr19.13960950.13964825
		chr13.52025683.52028402			chr11.33756024.33758448
		chr17.36857072.36862620			chr12.118497322.118500631
		chr6.27775279.27782640			chr5.138629164.138631740
		chr6.151710542.151713448			chr14.32544979.32548395
		chr18.3593435.3596982			chr17.56082784.56085446
		chr4.139935805.139938586			chr3.128900323.128903423
		chr15.70387111.70391934			chr11.27720327.27723320
		chr3.156391778.156394813			chr10.134143122.134146085
		chr12.20972022.20979266			chr8.48647777.48651703
		chr15.91536113.91538396			chr10.105726507.105731270
		chr6.86158603.86162351			chr10.3845747.3849609
		chr6.36409372.36412045			chr10.80826845.80831363
		chr3.171757144.171759730			chr6.43737552.43741175
		chr15.91412820.91416354			chr21.44844082.44848335
		chr2.227655935.227661812			chr12.52624258.52628980
		chr11.65341538.65345103			chr6.3750233.3752773
		chr12.12939046.12941938			chr1.72747564.72751182
		chr7.158620569.158623216			chr14.67707259.67709764
		chr13.45914115.45916123			chr13.52025678.52028300
		chrX.29675461.29681246			chr9.38066755.38070044
		chr3.57541520.57543758			chr13.20435051.20439179
		chr6.36952667.36954605			chr8.98655335.98658200
		chr4.26320454.26324463			chr17.7210272.7212433
		chr1.27021768.27024723			chr5.34655806.34658310
		chr3.101402702.101406646			chr14.100703953.100707235
		chr10.180236.182379			chr6.16759490.16763068
		chr20.45944472.45948807			chr22.45558006.45561217
		chr17.7588700.7591825			chr1.59279896.59282535
		chr6.111195193.111197843			chr6.1609149.1613511
		chr3.101567748.101570080			chr17.34899713.34902559
		chr12.12971706.12976409			chr1.100502541.100505001
		chr9.136213869.136216326			chr6.11229562.11233621
		chr1.16158885.16162324			chr7.21983557.21985973
		chr6.27112736.27115788			chr2.201675876.201677876
		chr6.86385294.86389314			chr6.7540787.7544597
		chr3.47204283.47206961			chr10.27442482.27445622
		chr22.38201069.38204006			chr12.95606599.95612900
		chr6.27099077.27102429			chr8.94751754.94753782
		chr6.57036946.57039227			chr14.31675075.31677738
		chr11.9481392.9484034			chr10.976394.978491
		chr20.2632304.2634823			chr5.98108531.98111790
		chr20.60876953.60880355			chr10.21814542.21816821
		chr8.103874966.103877280			chr6.71997672.71999848
		chr17.8284535.8287378			chr3.156876190.156878700
		chr10.28820662.28823254			chr3.31572949.31575630
		chrX.53709942.53713607			chr1.231555819.231558649
		chr20.61555990.61558031			chr17.8284611.8287406
		chr13.39610396.39613279			chr9.131936335.131940679
		chr6.42419008.42422509			chr13.45150010.45152463
		chr17.56083275.56085456			chr3.197676609.197678721
		chr9.14312322.14317156			chr11.95522007.95525031
		chr6.10520769.10524521			chr5.154134033.154137003
		chr14.67707275.67709785			chr22.38201069.38204097
		chr17.73772090.73776051			chr11.129871390.129873821
		chr14.81685545.81688048			chr17.7588658.7591825
		chr19.4063817.4067484			chr8.124407041.124409092
		chr19.570908.575391			chr5.52774368.52779019
		chr10.105726527.105731286			chr8.117885114.117887168
		chr3.149091533.149096095			chr8.26305670.26309551
		chr20.39657133.39659151			chr14.51133475.51135552
		chr17.54989624.54993541			chr5.179158739.179161104
		chr9.133709862.133712575			chr19.2269206.2271728
		chr17.30676912.30680046			chr3.152878277.152882104
		chr13.114895834.114898406			chr13.47126921.47128989
		chr10.80826845.80831283			chr7.139043265.139045675
		chr3.159479336.159483842			chr9.98268056.98273960
		chr8.131368377.131371326			chrX.149530914.149534619
		chr10.106096656.106099732			chr18.9613089.9615527
		chr13.74706970.74710651			chr17.70116042.70118765
		chr3.172425394.172429323			chr12.104850431.104853280
		chr1.225613224.225616560			chr1.228269817.228272143
		chr11.82866896.82869741			chr1.94701415.94703658
		chr19.47289538.47291908			chr5.137877430.137880322
		chr11.85374128.85376245			chr10.101686763.101691229
		chr9.134268933.134272851			chr9.109622288.109627034
		chr5.10353148.10355707			chr4.187644173.187648242
		chr5.137877287.137880104			chr5.72111488.72113782
		chr1.245132788.245135660			chr3.177075111.177078439
		chr17.20944023.20947156			chr11.68080109.68083020
		chr3.185824818.185827596			chr13.60970088.60972544
		chr16.3070224.3074067			chr17.30676848.30679261
		chr12.104850473.104853237			chr14.54676032.54678949
		chr4.2935846.2939293			chr13.80055110.80059558
		chr11.118888085.118890652			chr20.60876966.60880355
		chr14.50466036.50470635			chr10.22608615.22611990
		chr12.861666.865383			chr13.111356838.111358836
		chr3.184032240.184034365			chr4.10115917.10120810
		chr3.128900214.128903427			chr3.71112314.71115792
		chr10.27442380.27445622			chr2.48131104.48134244
		chr7.148579908.148582445			chr1.182991358.182994334
		chr11.65221488.65224407			chr17.76353230.76357120
		chr19.10763472.10766749			chr14.61991036.61994816
		chr5.154134033.154136915			chr19.39338887.39343603
		chr9.131936335.131940679			chr5.138088597.138090861
		chr17.61849994.61852783			chr6.151710542.151713398
		chr6.163834106.163837962			chr8.128806171.128809260
		chr17.57830877.57833958			chr17.75281363.75285119
		chr6.43737552.43740136			chr17.62675519.62678988
		chr14.91974939.91977298			chr19.1171608.1174442
		chr6.170101327.170103352			chr2.201170628.201173048
		chr6.31461666.31464136			chr1.149802997.149805389
		chr6.1609149.1613461			chr11.66189018.66189554
		chr19.14528440.14530233			chr10.106096748.106099735
		chr12.122982883.122985536			chr6.36646254.36648546
		chr12.52624258.52628967			chr12.45609192.45611767
		chr19.14491919.14495482			chr18.11849979.11853316
		chr4.83931054.83934482			chr20.57463713.57467902
		chr7.150783098.150786714			chr11.94501112.94503431
		chr6.20401705.20404857			chr3.5228963.5231710
		chr11.19733462.19736567			chr6.128839253.128842350
		chrX.45665431.45668454			chr10.52381920.52385616
		chr20.57463773.57468192			chr13.49549417.49551581
		chr6.71997672.71999848			chr9.96928046.96930372
		chr3.44036495.44042351			chr6.35887154.35889298
		chr12.92537950.92540843			chr17.75275755.75279328
		chr9.38066898.38070044			chr6.163833986.163837957
		chr8.117885358.117887168			chr8.146015936.146017910
		chr5.130499490.130501110			chr10.17241429.17243943
		chr16.31190961.31193658			chr9.110250619.110253021
		chr13.20435123.20439179			chr20.57224957.57228245
		chr1.155902451.155904448			chr4.129730659.129734136
		chr14.31675006.31677692			chr6.86351075.86354048
		chr8.98655441.98658189			chr15.50645906.50648333
		chr6.86351075.86354048			chr15.91536189.91538586
		chr16.54968442.54972819			chr7.138791170.138794828
		chr20.60716981.60719643			chr6.43543038.43545682
		chr5.132297524.132299852			chr12.46660598.46663299
		chr4.41361179.41365729			chr9.136213951.136216293
		chr19.1205657.1208496			chr11.85374213.85376273
		chr6.11229419.11233621			chr19.2162857.2165873
		chr20.19954749.19958179			chr20.48806918.48809896
		chr4.83810548.83813115			chr2.64879344.64882573
		chr13.80055110.80059553			chr9.127420737.127423130
		chr12.10873558.10876293			chr2.28973765.28976695
		chr3.168862292.168865604			chr9.110045012.110047178
		chr17.18160648.18164736			chr3.57993948.57997100
		chr1.231555674.231558646			chr6.41513394.41516484
		chr6.43543043.43545834			chr20.2632288.2634778
		chr5.52774535.52779019			chr17.27070162.27073378
		chr4.41214336.41216789			chr2.111877795.111881049
		chr20.45984630.45989672			chr5.40833350.40835798
		chr5.33824722.33829458			chr16.31190844.31193588
		chr10.88515240.88518479			chr4.122616166.122618553
		chr12.62995907.62998787			chr17.21187126.21191733
		chr1.100502564.100504986			chr13.41885116.41886716
		chr3.5228963.5231710			chr6.2764957.2767436
		chr13.109805388.109810205			chr1.87793797.87797857
		chr17.48226379.48229841			chr12.76476981.76479174
		chr5.40833211.40835732			chr2.10586564.10589104
		chr10.90639706.90642523			chr4.56261749.56264444
		chr12.109123170.109126265			chr18.43753356.43755224
		chr6.2764953.2767529			chr3.23957510.23960126
		chr1.154943225.154948390			chr5.179125108.179127183
		chr4.10115917.10120810			chr2.173940215.173942129
		chr2.48131147.48134154			chr6.41888221.41890023
		chr6.42712937.42715834			chr10.125851146.125853895
		chr9.127630635.127632847			chr2.182756052.182758381
		chr16.2203007.2206457			chr19.10763472.10766749
		chr5.138629171.138631102			chr5.98263011.98265815
		chr7.115850439.115853387			chr19.47289479.47291982
		chr4.83819553.83822862			chrX.53709849.53713722
		chr20.57224798.57228143			chr2.38827557.38830774
		chr11.206945.209695			chr19.14492029.14495480
		chr10.75005003.75007264			chr4.157890625.157893900
		chr11.73881006.73885037			chr5.39073408.39075654
		chr2.201170582.201172790			chr10.1032501.1035256
		chr13.114144405.114146619			chr5.133510885.133513510
		chr11.94501103.94503431			chr6.114178176.114180418
		chr17.60555271.60557487			chr20.60717095.60719676
		chr20.48806918.48809608			chr10.129923086.129924845
		chr5.172878752.172885244			chr19.14528523.14530251
		chr10.31607075.31609754			chr13.79979147.79981066
		chr8.23386386.23390293			chr5.83677422.83681612
		chr6.13710085.13712845			chr5.131745867.131748798
		chr6.35887409.35889298			chr20.17660641.17663503
		chr6.47275970.47277857			chr2.70313530.70316515
		chr19.39339018.39343260			chr10.88515348.88518553
		chr5.34914844.34916932			chr12.56510019.56512193
		chr12.118497570.118500614			chr12.12713312.12715777
		chr13.45150088.45152558			chr2.181844166.181846939
		chr13.60970078.60972452			chr2.208393492.208397054
		chr5.58332215.58336335			chr13.107218819.107220661
		chr1.2160207.2163134			chr8.23386283.23390293
		chr6.41513442.41516500			chr10.4283645.4286302
		chr12.96588157.96590791			chr1.159892905.159895787
		chr18.43753376.43755239			chr14.74252611.74254831
		chr11.10829153.10831481			chr16.89626379.89629019
		chr5.83677422.83681612			chr21.36419173.36422069
		chr11.65381358.65383878			chr6.170101381.170103268
		chr19.15938973.15942635			chr3.99355979.99358638
		chr6.26042938.26047028			chr4.184019269.184022234
		chrX.149530993.149534129			chr5.158633939.158636905
		chr11.129871435.129873745			chr12.80327244.80329596
		chr2.208393424.208397189			chr12.46383112.46386048
		chr1.182991358.182994338			chr1.95109707.95114672
		chr16.30075487.30078448			chr1.149831427.149833791
		chr7.72934522.72936835			chr9.113016640.113019474
		chr5.133510887.133513131			chr6.119214331.119217636
		chr4.57842761.57846221			chr4.170189955.170192848
		chr17.74722007.74724495			chr15.63795409.63798106
		chr1.94701340.94703658			chr11.65341538.65345073
		chr11.35639494.35642026			chr13.31190237.31192606
		chr17.27275866.27279167			chr11.108091772.108094329
		chr15.50645848.50648423			chr2.160568425.160570355
		chr3.31572944.31575760			chr12.861599.865641
		chr9.109622288.109627099			chr19.1205637.1209010
		chr8.48647899.48651703			chr3.182970830.182973305
		chr7.44835532.44838143			chr18.3011572.3015329
		chr17.27070162.27072889			chr10.3109408.3111499
		chr12.95606884.95612900			chr6.142621907.142625466
		chr13.107219036.107220661			chr13.51483646.51486388
		chr14.74252624.74254802			chr3.30647910.30650600
		chr9.127420833.127423231			chr20.59827169.59830271
		chr5.138940481.138942325			chr17.39844442.39846716
		chr1.67389678.67393177			chr5.14035573.14039721
		chr10.976314.978491			chr1.85929187.85931844
		chr1.244210434.244213797			chr13.113862332.113864651
		chr17.7141034.7143199			chr17.1302062.1304036
		chr7.139043421.139045682			chrX.29676354.29681246
		chr9.3524564.3527359			chr4.57301064.57304118
		chr6.128839253.128842335			chr6.10520769.10524478
		chr12.46383006.46385898			chr2.12856088.12859520
		chr10.65280216.65282435			chr5.34914781.34917030
		chr6.41888232.41889973			chr6.11093378.11095778
		chr14.54676032.54678949			chr21.47742514.47745553
		chr13.41885170.41886765			chr19.13956942.13959036
		chr17.39844602.39846627			chr5.138940244.138942512
		chr13.47126903.47128982			chr1.150336193.150339102
		chr9.96213099.96216025			chr12.56915464.56919240
		chr12.45609142.45611553			chr17.60555271.60557755
		chr5.39073504.39075793			chr17.61850146.61852784
		chr1.207223291.207227182			chr11.67007224.67008900
		chr2.64879383.64882573			chr12.122983802.122985592
		chr11.64544911.64546387			chr22.36724596.36730375
		chr5.158634022.158636905			chr11.61732177.61735792
		chr14.51133698.51135560			chr12.47472107.47475231
		chr3.23957866.23960257			chr10.123871861.123874242
		chr4.57301064.57304250			chr5.10563468.10566148
		chr8.128806171.128809260			chr3.156533732.156537058
		chr3.156876190.156878700			chr6.13710434.13712802
		chr13.31190265.31192700			chr7.139475668.139478448
		chr11.61732177.61735968			chr4.83810532.83812984
		chr3.57993918.57997100			chr9.96213099.96215987
		chr8.124407324.124409085			chr5.108082956.108085454
		chr4.170189955.170192848			chr11.2949100.2952096
		chr2.70313530.70316718			chr11.63437198.63439245
		chr11.66383498.66385840			chr12.107485894.107488228
		chr17.62675685.62678751			chr7.44885573.44888764
		chr1.87793884.87797794			chr15.59039259.59042337
		chrX.9982493.9986160			chr17.43237677.43239079
		chr12.46660707.46663241			chr1.70819146.70820790
		chr5.72111484.72113782			chr11.118888250.118890460
		chr15.59039259.59042337			chr10.30721937.30725397
		chr11.68080053.68082919			chr5.162886381.162888950
		chr7.148395202.148397408			chr4.102266557.102269969
		chr3.197023814.197026617			chr6.31461651.31464136
		chr2.37896506.37900058			chr4.48780554.48783042
		chr11.27720410.27723194			chr3.39192330.39195321
		chr11.70243848.70246100			chr6.144605326.144608531
		chr19.1166860.1170571			chr1.155902332.155904644
		chr20.17660641.17663486			chr9.128002531.128004562
		chr17.70116042.70118765			chr7.72934960.72936869
		chr6.4021371.4022972			chr14.61188193.61191083
		chr1.72747690.72750984			chr9.128508373.128511404
		chr4.56261749.56264283			chr13.27825184.27827210
		chr14.45721126.45723644			chr10.65280216.65282359
		chr13.25085012.25087484			chr6.43138281.43140542
		chr6.24774474.24776997			chr4.57842581.57846121
		chr6.160209514.160212251			chrX.9982502.9986187
		chr21.47742495.47745468			chr3.170586008.170588279
		chr7.138792088.138794709			chr13.98627920.98630330
		chr4.122616416.122618536			chr9.127630713.127632817
		chrX.23800980.23803979			chr3.127307863.127310779
		chr5.179158786.179161055			chr16.9184601.9187436
		chr3.152878290.152881869			chr2.200321849.200325369
		chr3.170585900.170588290			chr7.150783157.150786714
		chr11.95522007.95525072			chr14.45721081.45723500
		chr19.2162857.2165927			chr17.74721953.74724090
		chr12.50794408.50796703			chrX.23800858.23803979
		chr7.30027749.30029856			chr15.85523501.85526405
		chr19.51306628.51308276			chr19.1438180.1439923
		chr6.36646254.36648546			chr19.4063777.4067484
		chr7.21983557.21985948			chr6.16128976.16131544
		chr10.14644107.14647357			chr2.102313403.102316965
		chr13.41237907.41241293			chr13.41237886.41240847
		chr3.71112556.71115792			chr12.9800505.9803709
		chr13.113862381.113864631			chr17.48226319.48229841
		chr4.187644150.187648207			chr3.187870424.187872842
		chr13.51483679.51486388			chr8.38322864.38326207
		chr19.13960950.13964825			chr13.48877245.48879114
		chr13.111356917.111358826			chr2.201988132.201992642
		chr2.181844166.181847055			chr11.75110453.75112660
		chr1.167904439.167907087			chr1.68296943.68299522
		chr8.38322922.38326240			chr4.143324244.143328012
		chr11.33756140.33758448			chr5.132297546.132299852
		chr5.76114559.76116469			chr13.114144418.114146560
		chr13.49549417.49551500			chr10.27528896.27532282
		chr2.173940316.173942153			chr4.146098780.146102103
		chr11.75110453.75112660			chr12.110718264.110720236
		chr6.11093422.11095819			chr17.20944105.20947107
		chr10.120788921.120791364			chr8.134581880.134585304
		chr18.3010961.3014345			chr17.62708058.62710428
		chr10.1032627.1035452			chr14.69281243.69283617
		chr19.1438179.1439937			chr18.9913739.9915680
		chr2.201675945.201677740			chr13.98794418.98796834
		chr10.129923086.129924845			chr5.133560227.133562568
		chr9.128002024.128004459			chr15.91412820.91416361
		chr12.12849108.12851005			chr1.155531524.155534291
		chr11.10878555.10880811			chr18.21164762.21167071
		chr16.2801986.2804674			chr12.12966149.12969751
		chr4.143324301.143328012			chr7.30633656.30636254
		chr9.110045144.110047119			chr2.20100276.20102913
		chr5.179125157.179127154			chr3.184032240.184034191
		chr7.30633656.30636172			chr11.66383430.66385492
		chr2.160568425.160570471			chr11.128584581.128587664
		chr17.75136039.75138492			chr5.131824807.131826852
		chr2.111877782.111880970			chr3.11683169.11685615
		chr10.95239931.95242505			chr8.67340944.67344924
		chr10.71561538.71563789			chr1.178062556.178065217
		chr13.53225672.53227548			chr1.167904446.167907075
		chr2.38976998.38978726			chr11.10878747.10880914
		chr5.6712248.6715253			chr17.15848208.15850379
		chr4.157890625.157893900			chr5.14264632.14269253
		chr5.138088597.138090528			chr5.133859883.133863581
		chr9.96928163.96930537			chr11.11862738.11864765
		chr17.62708032.62710297			chr2.120517179.120520268
		chr2.28973765.28976316			chr10.14644086.14647357
		chr11.63437260.63439253			chr12.96588219.96590791
		chr18.9913641.9915694			chr4.169400544.169402661
		chr9.113016640.113019421			chr16.54968905.54972780
		chr6.3750234.3752770			chrX.24166895.24169026
		chr11.108091772.108094316			chr17.16117705.16120733
		chr13.98627893.98630216			chr3.182510915.182513417
		chr10.52381886.52385468			chr11.58344911.58347686
		chr17.16341997.16343822			chr2.38976998.38978753
		chr18.9613171.9615438			chr6.111803142.111805932
		chr8.67341026.67345002			chr14.59949493.59951860
		chr1.154192553.154194281			chr17.16341997.16343834
		chr12.80327300.80329727			chr11.73881070.73885037
		chr14.50997661.50999466			chr1.23669186.23671397
		chr11.66189047.66189523			chr14.35342670.35344747
		chr12.12418411.12420678			chr5.137909822.137911704
		chr20.34541360.34542931			chr18.21032871.21035331
		chr1.159892905.159895787			chr11.28854791.28859453
		chr14.58763365.58766660			chr1.98551634.98555746
		chr17.75275755.75279222			chr17.48942331.48945400
		chr11.62367831.62369934			chr2.204192426.204194903
		chr16.9185081.9187515			chr11.86381442.86383755
		chr4.69213694.69215935			chr10.88852800.88855650
		chr19.5622114.5624432			chr7.116310890.116315051
		chr20.61568472.61570386			chr17.56064037.56066123
		chr2.200321849.200325288			chr20.34251240.34252989
		chr13.98794436.98797512			chr8.103818372.103821211
		chr17.36101060.36103783			chr16.30075289.30078698
		chr7.22600842.22605420			chr1.214776154.214778143
		chr10.3109449.3111503			chr13.77458375.77461277
		chr10.27528793.27532260			chr9.127622570.127625304
		chr14.35342538.35344722			chr7.17338057.17340157
		chr2.10586454.10589055			chr17.36101060.36103762
		chr6.119214331.119217442			chr11.124668941.124670857
		chr9.110250667.110253021			chr10.101378947.101381529
		chr10.74854960.74856952			chr1.202775548.202777753
		chr1.211431657.211434333			chr2.47140932.47143350
		chr11.58344911.58347655			chr9.115093836.115096539
		chr21.44844082.44848274			chr4.38664674.38667157
		chr3.30647908.30650373			chr10.98345740.98347996
		chr6.31508197.31510515			chr10.71561455.71563789
		chr5.34655806.34658112			chr11.3011704.3014145
		chr6.43138328.43140551			chr11.70243864.70246138
		chr1.59279896.59282535			chr20.50178203.50180644
		chr16.89626531.89628847			chr10.17065340.17069107
		chr11.3011907.3014031			chr20.34541343.34542974
		chr1.155531450.155534246			chr6.36513964.36515423
		chr6.16759955.16762638			chr16.2203007.2205837
		chr1.183603037.183605568			chr4.83819765.83822792
		chr15.59224321.59226461			chrX.45665343.45668459
		chr2.136499185.136501021			chr13.53225761.53227522
		chr17.1301934.1304036			chr20.49573913.49575622
		chr16.18811199.18813485			chr19.51306565.51308229
		chr19.49120852.49123139			chr6.52439752.52442487
		chr17.40573380.40575538			chr14.61937492.61939935
		chr1.193027656.193030013			chr3.196466576.196468342
		chr20.49545940.49548567			chr6.4775353.4777784
		chr6.33265678.33267866			chr1.206858152.206860445
		chr1.209822405.209826582			chr16.2801891.2804653
		chr5.98263011.98265895			chr1.156468625.156471497
		chr17.38277562.38280002			chr2.191512599.191515537
		chr19.55895404.55898708			chr8.90993829.90997053
		chr10.22608926.22611899			chr14.103057151.103060168
		chr10.99185514.99187778			chr6.31508799.31510406
		chr17.16117712.16120999			chr6.76311077.76313013
		chr11.12131647.12134880			chr3.129033397.129035232
		chr10.3845747.3849609			chr3.179040446.179042477
		chr7.44923323.44925849			chr1.230202435.230205110
		chr12.76476918.76479207			chr14.50997524.50999427
		chr10.98345761.98347996			chr8.119028254.119033182
		chr10.49195886.49200219			chr1.149783054.149785334
		chr19.13956942.13959036			chr1.164527987.164532559
		chr6.157341683.157343484			chr10.32215986.32219580
		chr19.3983818.3985567			chr20.61568460.61570257
		chr11.65768474.65770589			chr3.49448081.49449955
		chr2.201752416.201754822			chr5.6712191.6715156
		chr6.7540787.7543594			chr17.75136039.75138454
		chr12.47471986.47475231			chr6.160209514.160212281
		chr19.12832026.12834788			chr18.29671679.29673854
		chr18.18690013.18692370			chr1.16158950.16162302
		chr18.21032938.21035331			chr5.43041349.43043026
		chr10.21814740.21816828			chr10.75005359.75007299
		chr12.25099821.25102277			chr9.134268933.134271396
		chr13.103450784.103453221			chr1.193027606.193029938
		chr17.56064070.56066061			chr2.9346409.9348578
		chr15.38543494.38546994			chr13.50365395.50367419
		chr5.217834.220005			chr17.38277635.38280711
		chr5.133560254.133562559			chr9.130281483.130285233
		chr11.11862811.11864928			chr18.8704502.8707667
		chr17.73177603.73179326			chr2.86849317.86851275
		chr11.62432195.62434189			chr4.69213579.69215946
		chr15.85523518.85526273			chr6.37786314.37788350
		chr7.139475690.139478110			chr9.123833942.123837945
		chr5.137909913.137911684			chr1.224032417.224034607
		chr9.127020319.127022372			chr3.25704585.25706993
		chr18.21164762.21167071			chr12.49523672.49525906
		chr3.39192257.39195240			chr6.35655390.35656868
		chr17.75281334.75284438			chr14.23305616.23308103
		chr19.16737993.16739881			chr11.65768373.65770586
		chr1.149802989.149805389			chr12.76370427.76373772
		chr13.48877257.48879067			chr1.95087035.95089904
		chr6.166074139.166077053			chr17.79008646.79011638
		chr13.115046104.115048211			chr13.115046061.115048205
		chr1.35656825.35659346			chr6.4021369.4022863
		chr7.156741403.156744340			chr8.67835466.67837904
		chr17.15848202.15850328			chrX.46184717.46187571
		chr2.204192512.204194903			chr5.49962033.49964527
		chr6.142621993.142624748			chrX.9430977.9434644
		chr19.42363691.42365345			chr9.14312275.14314770
		chr12.31475849.31479257			chr11.206997.209674
		chr4.100870006.100872003			chr20.32580656.32582744
		chr1.23669162.23671387			chr7.87505124.87507324
		chr8.94751815.94753790			chr19.34662682.34664744
		chr18.19178459.19181129			chr2.157197776.157199701
		chr8.141644138.141646463			chr2.135675474.135677499
		chrX.38660699.38665259			chr5.65439416.65441432
		chr17.27051356.27056093			chr6.24774989.24777005
		chr1.149223127.149224705			chr8.26433552.26437009
		chr1.155946513.155949165			chr2.235886712.235890947
		chr4.48780594.48782907			chr4.108745431.108748150
		chr11.124668935.124670857			chr12.10873794.10876216
		chr3.107241525.107244903			chr7.44923323.44926028
		chr2.182756052.182758381			chr15.59224305.59226343
		chr1.93643758.93646827			chr9.97681900.97685181
		chr18.8704502.8707667			chrX.38660696.38665347
		chr22.36724596.36730375			chr6.157341684.157343426
		chr20.35233611.35235626			chr5.114878845.114880979
		chr13.79979242.79981004			chr1.209822405.209826582
		chr3.169384165.169387112			chr4.124317774.124321541
		chr10.125851078.125853853			chr2.160471202.160473506
		chr15.72766145.72768171			chr3.185824803.185827659
		chr17.29645179.29648849			chr4.77869951.77872649
		chr12.98987252.98988893			chr8.96145761.96147905
		chr1.230202464.230204975			chr5.131131442.131133487
		chr6.159063306.159065863			chr12.13034419.13036566
		chr6.114178413.114180428			chr17.29645179.29648849
		chr3.49448085.49449912			chr1.244997225.244999826
		chr2.120517166.120520407			chr12.96792464.96795215
		chr17.35849021.35851927			chr19.42363630.42365345
		chr3.182970830.182973305			chr5.10249517.10251405
		chr2.227662960.227665916			chr11.12199348.12205163
		chr13.77458375.77461213			chr10.35415504.35417133
		chr2.102313438.102316848			chr1.149222985.149224705
		chr8.134581880.134585030			chr19.15939015.15942193
		chr18.29671721.29674063			chr19.55895484.55898397
		chr15.41624281.41626927			chr13.30168518.30170404
		chr22.50353755.50356551			chr13.50570229.50571852
		chr20.37062660.37064249			chr4.146857042.146860189
		chr6.31367265.31369506			chr10.115613496.115616037
		chr18.12656935.12658896			chr2.136499176.136501124
		chr3.11683169.11685627			chr17.48796653.48798796
		chr1.149831427.149833561			chr20.62257403.62259928
		chr20.3869415.3871808			chr8.49831749.49834708
		chr10.119132634.119135348			chr5.16934262.16936919
		chr20.32698817.32700271			chr14.103799675.103801701
		chr2.157188247.157192385			chr6.131382319.131384971
		chr10.12236628.12238686			chr1.40040902.40042697
		chr7.128170590.128172539			chr12.53342046.53344160
		chr5.139492590.139494978			chr16.18811191.18813485
		chr15.37390744.37394417			chr3.151985848.151988333
		chr6.36514001.36515423			chr6.159063220.159065863
		chr1.1820911.1823163			chr2.10442632.10445260
		chr9.131451007.131453031			chr11.6340181.6342415
		chr19.1407207.1409316			chr6.136609863.136611987
		chr1.61547556.61550005			chr11.48001761.48003567
		chr20.34637494.34639124			chr16.81478137.81480856
		chr4.77869951.77872520			chr6.2988752.2991465
		chr12.107485942.107488228			chr20.10652093.10655709
		chr6.2988707.2991486			chr5.40677177.40680284
		chr14.23305655.23308103			chr19.1167055.1170571
		chrX.45647970.45650514			chr17.7744933.7748500
		chr1.164528083.164532559			chr6.709615.711584
		chr5.177630925.177632693			chrX.71493800.71497224
		chrX.46184717.46187571			chr2.68478114.68480890
		chr8.95906722.95909228			chr5.96270149.96272731
		chr10.88853040.88855607			chr2.189156368.189159152
		chr8.25314180.25317335			chr6.42847118.42848609
		chr12.110718312.110720281			chr12.31475988.31479140
		chr14.50234163.50236603			chr3.120167606.120169962
		chr6.35655248.35656792			chr12.52539533.52542644
		chr3.33480800.33482945			chr20.34637494.34639124
		chrX.24166910.24168944			chr5.72793907.72795504
		chr6.709694.711603			chr13.42621631.42623755
		chr1.224620325.224623274			chr12.50794408.50796661
		chr13.30168547.30170297			chr12.120728685.120731157
		chr8.26305670.26309551			chr6.33265673.33267866
		chr17.7744940.7748418			chr10.60026013.60029719
		chr20.32580696.32582644			chr8.107281656.107283878
		chr6.42847185.42848712			chr6.42531498.42533617
		chr3.177075111.177078439			chr3.33480538.33482944
		chr17.48796688.48798693			chr10.73723787.73725717
		chr2.38827691.38830275			chr16.70556960.70559324
		chr6.111803229.111805889			chr1.211431657.211434286
		chr12.120700162.120703733			chr13.103248606.103250311
		chr4.129730621.129734009			chr10.119132888.119135592
		chr17.37617390.37619635			chr14.102430738.102432674
		chr19.34662820.34664632			chr18.18690192.18692390
		chr17.45726509.45728342			chr4.139160351.139164000
		chr17.79008646.79011590			chr3.45265435.45267977
		chr4.15655571.15657726			chr8.126441529.126444608
		chr22.21271375.21273533			chr9.125665984.125667887
		chr10.73723787.73726219			chr1.46767358.46769841
		chr9.100394583.100396824			chr15.38543731.38546843
		chr1.46767401.46769715			chr7.43622385.43624745
		chr7.2393528.2396141			chr11.68038638.68040365
		chr4.38664804.38667129			chr11.65381383.65383798
		chr14.103057297.103060251			chr19.2540182.2543972
		chr3.151985835.151988305			chr2.196521495.196523373
		chr5.162886504.162888950			chr1.35657203.35659346
		chr3.25704730.25706925			chr1.93297429.93299190
		chr9.128508496.128511364			chr15.37390559.37394333
		chr14.103799691.103801753			chr10.12236628.12238669
		chr5.65439641.65441692			chr20.35233611.35235821
		chr5.133859912.133862981			chr6.26020577.26022452
		chr17.66507699.66510079			chr7.30027452.30029892
		chr1.68296947.68299480			chr17.58676541.58678930
		chr3.133292170.133294442			chr22.46438750.46441267
		chr11.2949210.2951830			chr20.49545963.49548625
		chr10.30721937.30725397			chr1.183603096.183605568
		chr3.127307896.127310209			chr5.112312372.112314251
		chr7.44885573.44888653			chr3.45185815.45188125
		chr10.75757537.75759269			chr6.170151127.170152603
		chr17.7787913.7791292			chr10.74854941.74857038
		chr1.224032336.224034607			chr12.12418471.12420725
		chr1.85929187.85931844			chr4.15655571.15657845
		chr20.50178192.50180679			chr8.141644092.141646470
		chr2.202897071.202899813			chr2.227662903.227665916
		chr2.10442632.10445222			chr6.52858772.52861659
		chr6.154829942.154832680			chr7.35839726.35841899
		chr2.12856215.12859323			chr12.98987252.98989163
		chr1.40040994.40042673			chr5.90607314.90610492
		chr10.124913773.124915766			chr4.2417744.2420362
		chr5.114878837.114880979			chr1.198125390.198128678
		chr13.99628071.99630704			chr5.6632327.6634563
		chr10.4283645.4286240			chr5.139492480.139494826
		chr19.16177702.16180079			chr6.26284774.26286886
		chr11.61582685.61584787			chr14.55517944.55519391
		chr15.63795488.63798103			chr1.165796594.165798460
		chr20.62257457.62259936			chr5.133339416.133341370
		chr21.34143044.34144571			chr19.49120925.49123139
		chr5.6632348.6634576			chr8.128863663.128867246
		chr1.202775580.202777790			chr17.27051356.27056093
		chr4.146098919.146102094			chr9.123638060.123639985
		chr9.35730895.35733115			chr7.75986707.75988582
		chr11.65238991.65240471			chr14.58763676.58766423
		chr3.179040467.179041909			chr10.49195886.49200201
		chr6.167411367.167413509			chr2.202897067.202899813
		chr11.67007224.67008812			chr18.12656910.12658911
		chr6.42531526.42533608			chr1.154192519.154194173
		chr20.34251454.34252989			chr5.98104685.98107538
		chr13.25875562.25877015			chr3.136469244.136472086
		chr17.7253530.7255787			chr4.79696490.79699035
		chr5.108082956.108085387			chr1.84971016.84973082
		chr2.68478169.68481022			chr17.73177379.73179325
		chr13.113343704.113346008			chr8.107070764.107072942
		chr6.52440519.52442487			chr7.156741304.156744103
		chr9.35489359.35492003			chr10.33268927.33272810
		chr16.65154158.65157616			chr10.11059393.11061207
		chr5.131745867.131748708			chr11.32913749.32916001
		chr2.159313174.159315164			chr2.159313160.159315052
		chr9.115093888.115096606			chr8.25314180.25317247
		chr19.2235529.2237957			chr19.5622246.5624426
		chrX.48898867.48901509			chr7.155088490.155091072
		chr16.24550815.24552477			chr1.86076807.86079162
		chr8.96145761.96147861			chr8.25041240.25044079
		chr11.118305634.118308681			chr7.154793936.154796288
		chr6.37786435.37788406			chr7.128170777.128172595
		chr11.86381442.86383750			chr1.184941590.184943774
		chr2.85843098.85844303			chr5.217890.220122
		chr19.54704304.54706293			chr10.22725656.22727089
		chr7.23570079.23571786			chr1.61547556.61549946
		chr22.29663599.29665852			chr1.8761500.8763690
		chr6.16128917.16131544			chr20.277670.279844
		chr10.123872012.123874199			chr12.109250067.109252243
		chr13.36919164.36921074			chr11.32112311.32113810
		chr2.160471436.160473545			chr1.109419455.109421670
		chr11.64635485.64638842			chr5.125695585.125697944
		chr3.45265435.45267959			chr15.72766145.72767901
		chr12.110938457.110940134			chr9.100394583.100396819
		chr19.4909429.4912351			chr3.111577596.111580427
		chr10.17241429.17243934			chr17.45726486.45728361
		chr5.179232393.179235236			chr11.65238919.65240639
		chr3.194206353.194208485			chr8.97505726.97507753
		chr6.136609680.136611987			chr17.27275998.27279580
		chr1.210405530.210407822			chr1.231472140.231475561
		chr9.103188830.103191768			chr19.16737897.16739799
		chr14.74225005.74227302			chr4.40057255.40059124
		chr20.10652093.10655709			chr1.93248216.93251182
		chr9.19378457.19380656			chr15.41624321.41626927
		chr3.49057599.49060101			chr1.93643668.93646827
		chr5.43041434.43042860			chr2.101618465.101620143
		chr4.102266976.102269906			chr21.34143033.34144544
		chr9.127622844.127624895			chr8.99056482.99058541
		chr12.120728685.120731157			chr17.38572809.38574697
		chr6.31761894.31763930			chr3.194206267.194208485
		chr13.26828060.26830546			chr9.139621187.139623421
		chr11.705011.708210			chr12.110938523.110940157
		chr12.106639799.106642463			chr22.38900696.38902462
		chr6.52858856.52861659			chr18.20138830.20140535
		chr1.109967362.109969714			chr17.1388665.1391881
		chr4.2417744.2420366			chr7.86781206.86783101
		chr18.11849979.11853316			chr19.14616317.14619017
		chr3.150087916.150090084			chr20.33893217.33896583
		chr1.28906596.28908814			chr9.127020371.127022304
		chr7.87505065.87507136			chr1.109967279.109969626
		chr3.99355979.99358396			chr11.64544895.64546387
		chr4.108745431.108748150			chr10.88729880.88732106
		chr9.35071317.35072669			chr15.71054729.71056535
		chr10.121300658.121302879			chr11.102322216.102324045
		chr1.76251705.76254294			chr15.93362386.93363870
		chr7.154793952.154796224			chr11.96074646.96076724
		chr17.2302651.2305438			chr3.107241525.107244770
		chr4.169400544.169402661			chr12.122905916.122908027
		chr10.35624507.35626831			chr11.65221642.65223714
		chr18.67955606.67957249			chr3.169384106.169387112
		chr8.97505712.97507771			chr11.62432195.62434173
		chr4.146857121.146860218			chr5.109024807.109026983
		chr1.178062556.178064703			chr7.23570059.23571786
		chr8.103818372.103821211			chr19.50143392.50145781
		chr16.69599404.69602217			chr14.55737803.55740870
		chr10.101379227.101381582			chr7.137685125.137686905
		chr1.235666624.235669119			chr2.61108070.61110514
		chr11.128584581.128587664			chr6.166074147.166077034
		chr13.27825288.27826747			chr20.5098943.5100903
		chr19.49466888.49470696			chr10.13388729.13391186
		chr7.26191689.26194140			chr5.132386875.132388769
		chr17.58676607.58679014			chr9.103188830.103191869
		chr5.132386874.132388806			chr9.33816451.33818533
		chr1.8761500.8763672			chr14.21851053.21852747
		chr2.183901818.183903644			chr10.121354855.121356964
		chr2.135675616.135677466			chr7.14027751.14031552
		chr22.38900768.38902423			chr4.48342263.48344897
		chr16.81478235.81480729			chr5.43007897.43009795
		chr8.67835571.67837868			chr8.95906653.95909224
		chr2.153573371.153575844			chr3.23986234.23989206
		chr3.136469728.136472308			chr19.1407076.1409270
		chr4.184019222.184021468			chr2.201752365.201754714
		chr7.151328089.151330244			chr13.103450810.103453179
		chr13.50570281.50571833			chr7.99697980.99700085
		chr1.95109707.95114672			chr2.87302356.87304523
		chr1.231472119.231475464			chr2.153573352.153575826
		chr5.162930229.162933306			chr18.67955622.67957257
		chr2.9346438.9348589			chr17.66507681.66509877
		chr1.206858148.206860081			chr2.101435001.101438176
		chr3.156533732.156537058			chr22.21271384.21274567
		chr17.2496391.2498672			chr3.15687002.15689883
		chr7.73587841.73589937			chr11.61582685.61584655
		chr5.10249551.10251495			chr13.28193429.28196326
		chr13.50365695.50367344			chr6.53212233.53214205
		chr20.62495381.62497343			chr2.183901981.183903638
		chr13.42621598.42623780			chr22.50353755.50356830
		chr3.196466617.196468327			chr17.37617393.37619623
		chr12.96792669.96795215			chr8.22298008.22300431
		chr3.47821769.47823966			chr19.48772931.48775212
		chr5.96270269.96272662			chr10.32635029.32636682
		chr7.99155803.99157571			chr3.133292170.133294881
		chr7.86781282.86783008			chr13.36919156.36921052
		chr4.54929484.54931136			chr10.23001543.23003893
		chr9.33816494.33818498			chr10.94332701.94334502
		chr2.87302365.87304523			chr3.191046809.191048813
		chr15.71054694.71056535			chr4.1712861.1714974
		chr6.125282804.125285379			chr3.110789780.110792256
		chr6.76311213.76312795			chr1.173989856.173992116
		chr5.95295900.95297759			chr7.32929803.32932574
		chr17.43237833.43239066			chr7.66205071.66207482
		chr6.144605931.144608531			chr7.99155660.99157441
		chr1.70819176.70820719			chr3.71176658.71180215
		chr1.214776154.214778143			chr2.11482957.11485715
		chr8.8241516.8244269			chr2.70779619.70781656
		chr21.33103086.33104895			chr2.86946422.86948607
		chr1.173989936.173992130			chr3.49057851.49060589
		chr13.73355395.73357193			chr4.177711785.177714365
		chr10.11059398.11061107			chr11.66102803.66104815
		chr8.25041240.25044049			chr1.235666645.235668962
		chr5.5145900.5148452			chr6.75914005.75916090
		chrX.71494406.71497186			chr9.72872887.72875029
		chr11.48001828.48003512			chrX.24041982.24044854
		chr20.5098945.5100867			chr10.62537727.62539417
		chr4.77609962.77611790			chr9.35731232.35733370
		chr1.198125969.198128604			chr11.69257017.69259748
		chr2.47140932.47143058			chr13.73355323.73357138
		chr5.133339465.133341251			chr11.110300487.110302289
		chr3.191046804.191048876			chr2.128458094.128460164
		chr17.48942331.48945367			chr17.62222974.62224567
		chr7.17338070.17340157			chr19.570926.573850
		chr17.37025672.37027923			chr19.12831957.12834862
		chr5.72793932.72795396			chr15.67417351.67420672
		chr10.17685401.17688054			chr10.17685401.17688054
		chr16.75284009.75285795			chr1.224620325.224623274
		chr12.111842802.111845476			chr1.167188972.167191739
		chrX.102940505.102942822			chr16.73089610.73093387
		chrX.24042184.24044725			chr2.188416138.188419446
		chr5.10563388.10565258			chr17.7386653.7388971
		chr19.16435056.16437124			chr19.3983932.3985590
		chr19.17621172.17623181			chr20.52444516.52447137
		chr2.159824376.159826831			chr20.3790661.3792718
		chr14.73524762.73526317			chr20.37062660.37064257
		chr17.38572879.38574697			chr1.210405664.210407817
		chr4.185393724.185396556			chr1.207197414.207201174
		chr3.182510995.182513380			chr5.43602071.43604250
		chr22.20861820.20863884			chr9.2014828.2018141
		chr19.47363671.47365931			chr13.60736834.60738808
		chr5.112312494.112314144			chr17.40573380.40575537
		chr16.70557064.70559320			chr17.42579345.42581188
		chr14.102552503.102554222			chr17.48104281.48106735
		chr2.86849534.86851275			chr6.72111875.72114834
		chr1.43406318.43411470			chr8.124284712.124287776
		chr5.90607314.90610476			chr1.76251600.76254160
		chr6.4775673.4777710			chr12.93321797.93323798
		chr18.12307970.12309909			chr20.54966537.54968123
		chr1.212208025.212210465			chr6.76458380.76460723
		chr6.160768882.160771214			chr14.50234110.50236290
		chr8.49831786.49834706			chr10.99185514.99187629
		chr19.14616317.14618886			chr8.142137419.142141235
		chr5.14035573.14039721			chr6.125282803.125285100
		chr3.141594445.141597014			chr7.143077281.143079018
		chr17.62222965.62224433			chr6.2875411.2877498
		chr7.35839758.35841899			chr20.62495245.62497314
		chr16.67062780.67064887			chr20.32698858.32700184
		chr1.243417029.243419707			chr13.51250805.51253779
		chr12.120906257.120907871			chr11.64635485.64638757
		chr10.60026752.60029755			chr6.45344896.45346441
		chr1.156469082.156471497			chr4.95372795.95375021
		chr2.235886712.235890947			chr13.113343659.113346324
		chr5.72143744.72145405			chr7.150065092.150066829
		chr3.113464010.113466966			chr13.111211765.111214901
		chr5.124081623.124085312			chr13.27744555.27746614
		chr8.145044982.145047983			chr4.185393700.185396556
		chr17.6915594.6918797			chr4.77609941.77611790
		chr3.129033393.129035218			chr9.35071286.35072746
		chr19.54692261.54695637			chr11.85955521.85957507
		chr17.61919061.61921152			chr2.85843098.85844363
		chr9.98268104.98271935			chr11.62367777.62369807
		chr5.179247462.179249614			chr18.19926778.19929200
		chr1.149783054.149785334			chr3.113463955.113466966
		chr11.12199348.12205163			chr3.64671135.64674812
		chr4.1712915.1714710			chr10.102819888.102822682
		chr2.114646895.114648917			chr3.160282063.160284385
		chr2.171784735.171787029			chr1.120189399.120191391
		chr17.44269067.44271583			chr19.2235465.2237610
		chr8.126441529.126444608			chr3.46446962.46450461
		chr6.151771876.151774081			chr7.151328136.151330244
		chr3.120167618.120170019			chr5.14663969.14666249
		chr20.49573916.49575670			chr1.6661345.6663723
		chr8.62624604.62627510			chr2.159824358.159826864
		chr13.28193938.28196308			chr12.72056003.72058780
		chr13.27744770.27746600			chr14.103851388.103853566
		chr12.6976422.6978214			chr1.218669879.218673555
		chrX.70503259.70505210			chr20.23029501.23032356
		chr9.136241813.136243266			chr20.35201310.35203543
		chr7.123387658.123389830			chr12.120700974.120703733
		chr12.133336836.133339089			chr20.2450141.2451617
		chr10.91174026.91176111			chr14.102552536.102554189
		chr5.149865145.149866697			chr5.162930229.162933365
		chr8.99056635.99058611			chr10.124913773.124915852
		chr6.131382276.131384971			chr12.93834677.93836252
		chr13.103248632.103250269			chr22.41487141.41489369
		chr7.116311731.116315025			chr10.91173978.91176120
		chr15.56033375.56035790			chr5.134733869.134735279
		chr6.53212303.53214187			chr3.47821725.47823965
		chr1.93297456.93298823			chr10.3509303.3511830
		chr6.75914098.75916098			chr18.55468918.55471143
		chr11.110300487.110302231			chr13.42613979.42616158
		chr3.111577596.111580427			chr13.26827960.26830510
		chr20.44717268.44718769			chr15.79165064.79167199
		chr17.79848304.79850293			chr6.151772108.151774105
		chr10.94332604.94334535			chr10.3804021.3807658
		chr11.32913852.32915945			chr13.99628071.99630764
		chr8.90994820.90997053			chr5.179247462.179249614
		chr14.58711250.58712862			chr18.19178597.19181129
		chr12.93834666.93836356			chr9.94183467.94187096
		chr1.110880390.110882945			chr10.112326418.112328457
		chr4.79696476.79699095			chr13.44452997.44454350
		chr2.196521495.196523352			chr19.4909328.4912351
		chr7.99697937.99700151			chr14.50051693.50053731
		chr5.131824807.131826837			chr5.72143744.72145683
		chr1.235290774.235292458			chr6.108881175.108884148
		chr20.42086403.42087582			chr2.9769539.9771615
		chr14.102430746.102432674			chr9.136241504.136243370
		chr2.122405849.122408265			chr15.57210353.57212199
		chr2.231577372.231579087			chr20.43975246.43977291
		chr3.160281987.160284257			chr5.172719659.172722418
		chr12.53342046.53344305			chr8.8241516.8244278
		chr8.144678410.144681025			chr14.90848813.90850493
		chr20.2450175.2451611			chr4.174290757.174294043
		chr8.124284712.124287664			chr9.136856035.136858243
		chr22.41487260.41489392			chr4.7939753.7941605
		chr4.174291062.174294129			chr15.56033432.56035804
		chr18.19926827.19929242			chr18.12308015.12309909
		chr12.49523917.49525926			chr10.112678218.112680585
		chr14.50051779.50053731			chr5.95296080.95297759
		chr10.35415593.35417129			chr6.155053901.155055495
		chr2.11482957.11485715			chr8.37551923.37554494
		chr17.1388705.1391843			chr6.10412308.10413832
		chr19.55880035.55882399			chr22.29663599.29665800
		chr9.94183362.94187096			chr6.28863247.28866066
		chr4.177711396.177713991			chr13.76209776.76211575
		chr9.125666181.125667876			chr9.111774645.111776115
		chr10.69833610.69835138			chr1.85794219.85797013
		chr5.14264632.14269253			chr7.12726112.12728319
		chr6.44093835.44096030			chr13.114829184.114831713
		chr19.48111303.48113698			chr20.17549474.17552074
		chr8.119028254.119033182			chr9.132244337.132246421
		chr14.39644077.39645412			chr9.35489359.35492003
		chr9.139621252.139623352			chr8.123792342.123795178
		chr16.56659382.56661554			chr3.141594445.141597091
		chr10.103453523.103455121			chr18.3593493.3596982
		chr5.49962037.49964527			chr4.119199336.119201191
		chr12.109250067.109252053			chr20.3869415.3871553
		chr19.2540182.2543972			chr10.14920172.14921841
		chr17.41150164.41151665			chr10.112168009.112171586
		chr1.151166865.151169211			chr11.65149167.65150855
		chr9.97681900.97685181			chr17.61919061.61921152
		chr19.59068966.59070965			chr10.35624152.35626844
		chr2.55843689.55845356			chr2.55843644.55845332
		chr10.116581285.116582655			chr4.39978102.39979763
		chr4.78739329.78741816			chr2.187350206.187351997
		chr18.9136086.9138735			chr5.5145900.5148380
		chr7.137685125.137686865			chr4.111117274.111120172
		chr11.96074639.96076724			chr8.144678309.144681048
		chr5.134733800.134735243			chrX.70752410.70754416
		chr7.32930151.32932533			chr7.73587841.73589739
		chr4.7939710.7941598			chr3.39447866.39449528
		chr9.139779465.139781811			chr10.18947751.18949458
		chr18.20138853.20140489			chr2.231577350.231579051
		chr17.80604951.80606577			chr3.48228533.48230122
		chr6.31631838.31634175			chr3.75482068.75485278
		chr17.61627010.61629360			chr2.161348473.161350922
		chr3.38206228.38208318			chr6.154829942.154832680
		chr21.35013627.35016319			chr4.39638955.39641503
		chr6.108881296.108884186			chr16.69599386.69602255
		chr4.87927420.87929234			chrX.70503039.70505201
		chr8.107281675.107283884			chr19.55880035.55882399
		chr3.187870424.187872842			chr6.158243795.158245702
		chr2.201988132.201992642			chr17.35848991.35852076
		chrX.46404751.46406498			chr8.62624642.62627670
		chr7.150065092.150066808			chr17.2302592.2305428
		chr1.17764286.17766215			chr7.1570155.1573761
		chr20.35201280.35203543			chr12.106639799.106642463
		chr10.14879664.14881579			chr9.127531234.127534155
		chr10.69644125.69646199			chr11.70049270.70050656
		chr20.23029421.23032356			chr3.155588057.155590119
		chr6.37664838.37666931			chr5.177631002.177632705
		chr2.189156368.189159152			chr6.31705745.31708696
		chr1.70687034.70688157			chr4.100870084.100872003
		chr12.107348574.107351147			chr11.33181724.33183496
		chr6.10412308.10413779			chr9.36572685.36574189
		chr6.41754220.41756072			chrX.15871811.15874005
		chr7.66205071.66207495			chr3.107807623.107810382
		chr5.43602297.43604250			chr12.123848180.123850446
		chr1.84971016.84972867			chr11.32605055.32606713
		chr5.14664205.14666314			chr9.73033550.73035917
		chr11.6340197.6342415			chr8.135843262.135845124
		chr15.89164381.89166464			chr5.139486854.139489477
		chr14.55517978.55519333			chr16.89555560.89558036
		chr10.112326418.112328405			chr14.71786899.71788786
		chr3.184016834.184018350			chr17.15163742.15166881
		chr7.99005491.99007501			chr6.42109170.42110924
		chr12.93321709.93323681			chr1.151166758.151169165
		chr5.40677177.40680320			chr17.7253530.7255787
		chr1.244997263.244999869			chr12.25099816.25102241
		chr19.1026587.1028863			chr15.45003357.45005306
		chr4.74123135.74125668			chr17.2496296.2498651
		chr8.107070764.107072942			chr10.14879669.14881571
		chr10.22725656.22726860			chr17.61627010.61629411
		chr12.122905970.122908027			chr16.75284009.75285813
		chr4.48342344.48344897			chr8.103422895.103425324
		chr2.161348635.161350900			chr13.96328327.96330413
		chr20.17549517.17551728			chr6.167411383.167413449
		chr9.127531418.127533923			chr1.183440274.183442123
		chr2.61108070.61110629			chr7.105751588.105753194
		chr13.76054784.76056891			chr13.25875575.25876901
		chr2.20100286.20102476			chr17.17739471.17741887
		chr17.57183404.57185869			chr1.86071963.86074086
		chr2.191512874.191515093			chr5.179232408.179235236
		chr13.93878788.93881261			chr1.70686926.70688090
		chr9.36572754.36574141			chr19.47363356.47365916
		chr15.83478332.83480304			chr10.3851617.3854431
		chr5.131131733.131133434			chr8.129333556.129337197
		chr6.33280977.33282358			chr21.46783825.46787222
		chr11.63952622.63954472			chr2.238600349.238602740
		chr17.43023872.43025278			chr5.108744571.108746774
		chr6.64345539.64346964			chr3.38206098.38208369
		chr20.61425521.61428088			chr20.42086403.42087582
		chr2.70779619.70781656			chr10.70715637.70717167
		chr11.66102803.66104815			chr6.74288979.74290872
		chr14.103851424.103853136			chr5.86563160.86564908
		chr14.21851218.21852747			chr10.21822398.21824405
		chr17.79669198.79670962			chr1.212458089.212460251
		chr6.35226650.35227907			chr1.155657442.155659657
		chr19.48773034.48775302			chr20.44599800.44601577
		chr12.76370427.76373772			chr6.37664835.37666931
		chr10.121631289.121633166			chr6.143247381.143248726
		chr5.154236961.154240003			chr10.124354314.124356038
		chr9.74524745.74526938			chr1.67389650.67391959
		chr6.76458372.76460723			chr7.2393528.2395561
		chr13.42614064.42616162			chr12.107348668.107351147
		chr19.50143392.50145781			chr3.101292582.101294039
		chr4.39978135.39979763			chr1.207494299.207496119
		chr2.101435144.101437719			chr19.13905156.13907889
		chr3.107807623.107810382			chr6.31367265.31369498
		chr10.81963261.81965739			chr9.74524739.74526938
		chr5.16934262.16936810			chr5.86706878.86708836
		chr1.95087086.95089904			chr20.5590614.5592010
		chr3.48228596.48230051			chr13.21749843.21751477
		chr1.155657438.155659622			chr12.12971742.12974356
		chr21.40684505.40686602			chr14.55595627.55597377
		chr7.75986841.75988332			chr4.87855313.87858008
		chr17.7386653.7388870			chr10.76969752.76971532
		chr4.124317774.124321427			chr21.43429251.43431557
		chr10.70715637.70717131			chr18.56336847.56339574
		chr1.109419588.109421571			chr8.141520938.141522697
		chr4.95372830.95374983			chr2.187454167.187455880
		chr7.43622389.43624753			chr16.24550787.24552411
		chr5.43007897.43009791			chr5.141736121.141737701
		chr5.124077357.124080593			chr10.103453523.103455121
		chr6.26020586.26022417			chr1.115879495.115881008
		chr20.59827589.59829336			chr1.169454232.169456108
		chr3.12704278.12705936			chr4.54929556.54931121
		chr6.34358970.34360795			chr6.109702022.109704441
		chr12.123848347.123850432			chr1.1820923.1823163
		chr2.86667869.86669362			chr7.127031492.127033309
		chr5.98104707.98107485			chr2.64245050.64247106
		chr7.155088516.155091064			chr9.86321655.86323417
		chr14.96000043.96002038			chr9.71735547.71737730
		chr20.36154876.36156516			chr11.82781500.82784081
		chr5.139486910.139489020			chr17.79848364.79850293
		chr19.53192670.53194444			chr17.7141016.7143199
		chr9.79792578.79794469			chr11.11997978.12001942
		chr10.112063716.112065222			chr6.41754138.41756072
		chr1.25071440.25073542			chr1.225839354.225841932
		chr2.64245146.64246928			chr15.30112870.30115362
		chr3.64671125.64674747			chr21.30671014.30672732
		chr1.207494299.207496119			chr4.114899737.114901625
		chr10.32216859.32219580			chr1.113160890.113162966
		chr10.33268927.33272810			chr17.16945402.16948436
		chr17.42579428.42580948			chr6.13614703.13616135
		chr7.56118334.56120282			chr1.110880367.110882912
		chr1.184942192.184943759			chr20.43513905.43515431
		chr15.57210292.57212243			chr21.33103028.33104922
		chr7.150810442.150812821			chr10.75757537.75759264
		chr1.115879495.115880980			chr4.87927428.87929259
		chr20.33893217.33896394			chr4.78739363.78741818
		chr15.74724543.74726409			chr10.69644125.69646129
		chr6.44231242.44233416			chr10.120788921.120790873
		chr10.18947893.18949458			chr22.20861808.20863910
		chr10.32344014.32345638			chr1.29448826.29451400
		chr14.58893445.58895230			chr8.118967298.118970616
		chr3.71176658.71180156			chr10.10834006.10837203
		chr1.29063118.29064591			chr6.160768857.160770909
		chr10.62537755.62539343			chr9.139779487.139781665
		chr12.116713785.116715967			chr11.73018404.73020631
		chr5.81572964.81574381			chr7.123387667.123389740
		chr2.86946422.86948562			chr17.37025554.37027991
		chr7.143077210.143079031			chr6.44094074.44096146
		chr7.100769617.100772550			chr19.54704328.54706238
		chr17.37008115.37010238			chr19.49466888.49470696
		chr6.35463983.35465851			chr13.26623830.26626315
		chr6.170151123.170152414			chr8.42396047.42398568
		chr9.123638060.123639962			chr10.81963261.81965708
		chr4.139160351.139164000			chr8.110345580.110347037
		chr20.60961285.60962905			chr10.32344146.32345642
		chr9.111774680.111776115			chr2.171784735.171786976
		chr3.110789674.110792224			chr11.63952622.63954450
		chr6.158243795.158245459			chr1.235290897.235292458
		chr10.13388981.13391207			chr1.25071453.25073395
		chr8.128863751.128867246			chr1.108741842.108743608
		chr10.17065340.17069002			chr6.29909732.29911504
		chr8.90914465.90915677			chr15.83478135.83480104
		chr20.277818.279346			chr10.4704728.4706424
		chr11.809073.810873			chr11.28128132.28130147
		chr9.32550575.32552766			chr5.131704140.131706131
		chr11.116968103.116969719			chr13.76054834.76056892
		chr19.13905265.13907889			chr13.93878788.93881310
		chr8.142137419.142141235			chr5.43120700.43122482
		chr12.53845645.53846917			chr1.114300628.114302654
		chr3.108307247.108309605			chr3.141085384.141088638
		chr5.109024901.109026963			chr1.98787775.98791967
		chr11.28854791.28859453			chr4.74123118.74125668
		chr1.228327485.228329722			chr1.205718057.205719836
		chr13.26623830.26626315			chr1.78147208.78149414
		chr9.130281483.130285211			chr5.72251087.72252833
		chr17.45608414.45610079			chr17.43023987.43025278
		chr16.4896678.4899067			chr9.131451064.131452931
		chr17.79650172.79652290			chr7.56118386.56120247
		chr13.96328412.96330352			chr7.100769617.100772550
		chr7.129590547.129592810			chr8.94928315.94930262
		chr5.43556128.43557478			chr3.17781752.17784517
		chr19.59055066.59057396			chr1.116915287.116917196
		chr3.155588057.155589836			chr9.79792473.79794526
		chr2.232327993.232329729			chr3.134204066.134205968
		chr12.67662783.67665082			chr5.130969932.130972193
		chr11.102322216.102323889			chr14.92979544.92981136
		chr10.76969782.76971436			chr4.144104989.144106788
		chr3.75482080.75485278			chr8.109259981.109261234
		chr14.62127703.62129621			chr9.32550539.32552766
		chr11.70049317.70050594			chr5.81572934.81574381
		chr3.88107368.88109381			chr7.150019708.150021761
		chr14.57734910.57736779			chr19.36630299.36632100
		chr18.56336847.56339540			chr11.12107019.12109764
		chr18.55468983.55471143			chr6.35226699.35227926
		chr16.89555560.89557684			chr10.69833592.69835117
		chr10.14919978.14921758			chr7.25163546.25165306
		chr11.107728000.107730458			chr3.37284254.37286012
		chr4.119199390.119201141			chr9.19378691.19380521
		chr10.43931261.43933009			chr4.2469869.2471804
		chr1.85666047.85667806			chr5.169010631.169012260
		chr2.61696890.61698859			chr5.131628929.131631087
		chr19.3365915.3367765			chr2.173292185.173294519
		chr4.114899690.114901614			chr10.116581287.116582804
		chr20.3790661.3792658			chr1.243417390.243419734
		chr19.49999073.50000652			chr20.44717210.44718753
		chr3.37284389.37286127			chr16.4896631.4899032
		chr1.113247623.113250229			chr12.133336697.133339171
		chr1.205717990.205719809			chr16.67062780.67064560
		chr1.167189007.167191735			chrX.46404527.46406247
		chr3.170073719.170076297			chr11.118788239.118790900
		chr11.65325004.65327741			chr11.705011.708210
		chr8.110345435.110347018			chr14.65878332.65880485
		chr8.37552085.37554561			chr2.162164454.162165859
		chr5.130969965.130972193			chr15.69744998.69746585
		chr1.93248943.93251071			chr19.47729297.47731879
		chr4.111117274.111120084			chr12.76952530.76954258
		chr10.102819888.102822644			chr19.3365915.3367712
		chr22.50744324.50746162			chr5.90575219.90577393
		chr13.21749894.21751392			chr5.43556206.43557520
		chr2.101618583.101620143			chr17.46124947.46127349
		chr8.135843294.135844996			chr10.134479552.134481725
		chr17.15902152.15903914			chr6.64345539.64346929
		chr1.78147255.78149388			chr14.73524761.73526072
		chr13.44453094.44454323			chr2.86667804.86669345
		chr9.123834294.123837945			chr1.222884500.222886977
		chr19.5718984.5720641			chr5.52095137.52097600
		chr5.133706805.133708156			chr4.1241300.1243843
		chr4.2470046.2471731			chr2.61696859.61698954
		chr14.69618251.69620336			chr2.172015682.172017871
		chr14.56046316.56048317			chr12.69633185.69634754
		chr15.45003389.45005176			chr17.8056933.8060434
		chr15.42564695.42567780			chr17.79650185.79652290
		chr1.165796547.165798413			chr1.113247607.113250210
		chr1.16123118.16127656			chr5.149865146.149866865
		chr2.157198002.157199675			chr11.12243588.12246732
		chr3.15687002.15689883			chrX.45569275.45571514
		chr11.85955566.85957342			chr6.31587950.31589415
		chr18.657177.658824			chr1.87169611.87171338
		chr7.105751588.105752999			chr1.28906550.28908814
		chr3.101292574.101294051			chr15.40631180.40633312
		chrX.70752555.70754388			chr19.53192739.53194444
		chr9.2015089.2018153			chr9.132804138.132805808
		chr10.32635029.32636649			chr13.37632388.37634034
		chr1.87169698.87171331			chr17.49197177.49199499
		chr16.67561929.67564476			chr3.195807804.195809322
		chr4.152020504.152022336			chr14.64319419.64321269
		chr20.35806478.35808352			chr1.162824651.162827983
		chr2.128458094.128460099			chr8.102038187.102040222
		chr11.832698.835400			chr19.16435056.16437124
		chr4.39639012.39641435			chr1.64239403.64241318
		chr7.12726112.12728319			chr11.95656411.95657995
		chr1.150946146.150947569			chr17.46559599.46562692
		chr3.45634766.45637294			chr8.13222732.13225142
		chr6.17986878.17988693			chr3.170073719.170076306
		chr8.141520703.141522669			chr2.23607667.23610286
		chr4.40057425.40059027			chr17.6915646.6918797
		chr15.79165064.79167085			chr21.35013627.35016319
		chr19.36630299.36632100			chr1.212208322.212210444
		chr16.28833770.28835903			chr3.108307424.108309605
		chr11.93517013.93518426			chr20.35806478.35808640
		chr1.113161155.113163031			chr4.153455786.153458173
		chr6.155053907.155055346			chr6.35464016.35465851
		chr20.44599794.44601577			chr14.59654537.59656976
		chr8.129333556.129337197			chr1.244013196.244014890
		chr10.88280490.88282058			chr17.57183383.57185692
		chr4.77996154.77997569			chr6.56818789.56820566
		chr6.4134484.4136458			chr17.45608414.45610066
		chr1.116915287.116917184			chr2.150997240.151000664
		chr13.99852287.99854282			chr10.22629236.22630468
		chr17.46124947.46127339			chr2.65657646.65660059
		chr13.111805453.111806897			chr13.115078947.115080637
		chr6.31587950.31589449			chr10.112063590.112065222
		chr6.42109170.42110854			chr12.95867575.95868777
		chr12.89844860.89847459			chr12.15941116.15943121
		chr8.103423700.103425324			chr20.30300113.30302326
		chr3.197476353.197478610			chr11.8708593.8711043
		chr5.137688069.137689446			chr11.118305687.118308242
		chr6.45344953.45346425			chr5.154236908.154239905
		chr14.55595708.55597392			chr18.9136466.9138900
		chr6.26284774.26286886			chr10.121631161.121633142
		chr3.46446962.46450461			chr4.77996214.77997609
		chr2.100105261.100106782			chr10.30023816.30026065
		chr2.187350201.187351973			chr17.44269135.44271583
		chr9.140022024.140024793			chr20.44562954.44564277
		chr7.73245049.73247812			chr2.17934224.17936066
		chr1.6661345.6663782			chr6.17986662.17988652
		chr11.68038696.68040324			chr11.832748.835400
		chr10.115613599.115615605			chr6.53658381.53661065
		chr11.62340111.62342377			chr11.57192284.57195018
		chr2.173292185.173294368			chr11.107728000.107730477
		chr3.98699829.98703086			chr7.26191690.26193995
		chr14.71786899.71788786			chr11.809073.810867
		chr2.9769558.9771615			chr1.117908857.117910569
		chr20.1371874.1373971			chr14.39644077.39645405
		chr1.169454295.169456108			chr4.24585143.24586351
		chr8.118967298.118970616			chr5.133706578.133708138
		chr3.52311517.52312914			chr5.107716892.107718403
		chr1.115052921.115055000			chr11.116968039.116969719
		chr14.100068809.100071832			chr1.182359188.182361621
		chr1.29448599.29451335			chr1.2160241.2162229
		chr22.21921879.21923595			chr15.74724242.74726401
		chr17.36903907.36906207			chr6.136172649.136175154
		chr11.61559763.61561265			chr8.128821217.128823427
		chr14.92979632.92981221			chr7.55200189.55202085
		chr1.225839608.225841932			chr5.131831244.131834034
		chr13.114829184.114831613			chr11.19261624.19263611
		chr8.26434241.26437043			chr17.36903676.36906115
		chr6.72111875.72114834			chr15.80351580.80353293
		chr5.125695585.125697944			chr10.24753298.24757273
		chr1.1207771.1209604			chr12.89844732.89847459
		chr12.72056201.72058682			chr10.80732391.80734732
		chr11.57434694.57436446			chr1.85666047.85667818
		chr1.117908857.117910454			chr21.40684376.40686601
		chr10.1094033.1096025			chr13.77899647.77901536
		chr10.3509303.3511830			chr15.96816522.96818842
		chr20.47803448.47805130			chr19.48111249.48113679
		chr8.23019996.23021663			chr14.96000212.96002151
		chr9.132804189.132805802			chr2.111435089.111436415
		chr15.85923375.85925698			chr5.142622549.142626035
		chr9.72872902.72874654			chr19.54692322.54695535
		chr3.23986328.23989206			chrX.129243103.129245470
		chr4.144104993.144106923			chr9.36190318.36192048
		chr5.32443491.32445011			chr6.14732799.14735469
		chr1.151430196.151432065			chr6.1311198.1314233
		chr12.69633192.69634785			chr14.58893498.58895222
		chr19.15488903.15491043			chr4.56411723.56413667
		chr5.127417941.127420683			chr6.79785742.79788666
		chr1.114300645.114302638			chr14.57734871.57736708
		chr17.71306771.71308729			chr1.27189409.27192366
		chr13.77899647.77901536			chr12.12886397.12888607
		chr11.32112426.32113810			chr4.7844101.7846661
		chr13.60736834.60738785			chr15.33358143.33361228
		chr3.45185815.45188125			chr4.79472429.79474095
		chr8.22298117.22300024			chr22.30651658.30654240
		chr2.242254186.242256066			chr1.43406318.43410140
		chr10.104951892.104953237			chr2.206949300.206951151
		chr1.64239403.64241266			chr5.95997051.95999446
		chr13.99737413.99740022			chr3.45634738.45637294
		chr6.2875411.2877498			chr18.811263.813002
		chr5.141736184.141737701			chr1.150945999.150947513
		chr2.55459642.55460942			chr12.116713793.116715967
		chr15.69745049.69746597			chr2.232328111.232329896
		chr6.56819033.56820863			chr2.37550411.37552561
		chr1.27189409.27192366			chr6.88410208.88412014
		chr8.99305504.99306965			chr6.11392924.11394783
		chr20.54966581.54968099			chr6.26026015.26027654
		chr14.50328238.50330391			chr17.43248241.43250629
		chr7.1570155.1573501			chr2.3622644.3624057
		chr4.20253353.20256810			chr19.17621192.17623181
		chr12.76952519.76954258			chr2.26256025.26258298
		chr8.125383736.125385464			chr11.35103812.35105753
		chr20.56283560.56286203			chr10.124341408.124343350
		chr6.143247381.143248726			chr2.197790349.197792880
		chr1.98551634.98555746			chr13.111805453.111807013
		chr19.45594685.45596978			chrX.133682324.133684126
		chr14.90848864.90850493			chr10.104951918.104953229
		chr17.43248241.43250613			chr13.77565770.77567154
		chr19.47729297.47731790			chr11.114165505.114168636
		chr16.67596135.67597939			chr11.12306239.12309854
		chr15.99789424.99792057			chr1.16123118.16127656
		chr11.65837052.65838956			chr10.93168985.93170679
		chr20.43513905.43515437			chr20.61425524.61427950
		chr5.108744640.108746774			chr4.99181376.99183388
		chr12.15941246.15943121			chr5.40797152.40799050
		chr8.48871928.48874162			chr2.164591546.164593579
		chr13.48807090.48808453			chr2.235403583.235405717
		chr21.34960097.34961553			chr11.61559722.61561265
		chr10.98591538.98593593			chr18.657119.658854
		chr19.47103983.47105808			chr1.149981266.149982904
		chr8.109260060.109261139			chr4.174089370.174091444
		chr17.73839793.73842305			chr12.124068136.124069866
		chr19.45349324.45351167			chr20.52226051.52228841
		chr14.90863072.90864869			chr7.39662663.39664301
		chr21.16435942.16438198			chr11.125756687.125758345
		chr13.115078947.115080463			chr4.126235568.126237823
		chr1.218669879.218673555			chr2.239334702.239336483
		chr17.17584575.17586532			chr3.119812189.119814714
		chr10.133793509.133795718			chr15.44718940.44720993
		chr21.35445135.35447052			chr4.146653981.146656720
		chr4.174089293.174091421			chr14.74225070.74227302
		chr9.37800480.37801728			chr17.6543110.6545177
		chr10.116162649.116165004			chr11.93517030.93518489
		chr1.182359050.182361621			chr14.60715157.60716931
		chr1.172501313.172503437			chr16.28833764.28835696
		chr6.160181540.160183606			chr11.105947633.105949259
		chr4.56411773.56413649			chr19.8509446.8510897
		chr19.47634071.47635408			chr19.47633958.47635302
		chr9.88713634.88715247			chr8.129188382.129190263
		chr3.195807836.195809296			chr13.99737463.99740190
		chr5.72251114.72252883			chr13.99852287.99854282
		chr12.58238685.58240906			chr1.114471958.114473642
		chr15.75745391.75748125			chr6.34358848.34360801
		chr12.124067968.124069818			chr16.88849139.88852077
		chr6.147524243.147526361			chr3.88107308.88109443
		chr3.134204137.134205911			chr1.101360164.101362400
		chr11.72851724.72854056			chr16.65154541.65157592
		chr6.4018063.4019244			chr6.31762286.31763991
		chr7.150019859.150021761			chr18.12701973.12703473
		chr21.30671014.30672637			chr5.32585525.32586518
		chr10.112678218.112680378			chr11.62340273.62342377
		chr19.661531.663489			chr12.76336702.76340227
		chr7.131240467.131242754			chr11.67779731.67782420
		chr5.81045827.81047890			chr10.124220825.124222700
		chr17.6543110.6545248			chr3.124604459.124606569
		chr3.17781769.17784517			chr8.81398334.81400269
		chr17.48104381.48106735			chr5.72921311.72922766
		chr22.20104269.20105919			chr17.15902217.15903962
		chr2.3622630.3623935			chr10.11652482.11653948
		chr1.212458089.212459985			chr2.198298743.198300380
		chr8.42396085.42398479			chr5.130599202.130601379
		chr6.26536987.26539137			chr7.131012072.131013475
		chr17.38599188.38601686			chr10.21783668.21786474
		chr2.206949300.206951209			chr17.7788077.7791202
		chr13.51250805.51253596			chr8.54792456.54794734
		chr2.188416138.188419446			chr14.39735181.39737155
		chr3.156270865.156272939			chr7.134854638.134856756
		chr9.33166279.33167854			chr2.98611417.98613023
		chr9.73033649.73035977			chr2.114646953.114648661
		chr5.131704140.131706033			chr11.94800104.94801843
		chr1.86076807.86079162			chr4.57332724.57334460
		chr15.93374960.93376392			chr17.33914114.33915852
		chr2.17934252.17936072			chr7.23052494.23054043
		chr4.24585122.24586334			chr4.71703555.71705797
		chr1.247093854.247095619			chr1.32478996.32480630
		chr6.79786001.79788627			chr15.67397622.67400161
		chr18.20715064.20717184			chr17.73839841.73842442
		chr10.22629283.22630608			chr10.43931261.43933009
		chr17.29058590.29059843			chr20.56283640.56286203
		chr9.86321768.86323170			chr1.205599617.205601498
		chr17.20059030.20060657			chr2.113032684.113034024
		chr4.57332768.57334481			chr6.4134508.4136580
		chr13.42534513.42535685			chr14.104094575.104096526
		chr6.166795145.166797493			chr5.127417846.127420544
		chr1.234857860.234861057			chr17.20059024.20060570
		chr5.142622549.142626035			chr8.97273447.97275086
		chr1.32479098.32480712			chr1.17764294.17766215
		chr19.8509470.8510902			chr7.22766037.22768191
		chr1.24968715.24970680			chr3.49394806.49396551
		chr5.169010639.169012214			chr5.77943273.77945361
		chr8.123792408.123795060			chr5.36241018.36242634
		chr1.222884575.222886977			chr11.72851780.72854321
		chr12.52539533.52542644			chrX.102940456.102942822
		chr16.2317102.2319174			chr20.60757534.60758845
		chr20.62526364.62527818			chr2.122406192.122408319
		chr8.38238991.38240881			chr2.170440769.170442204
		chr17.63051125.63053223			chr1.24968651.24970708
		chr4.1241366.1243828			chr12.76413624.76415664
		chr13.31773906.31775143			chr12.13253305.13255315
		chr10.21822449.21824414			chr17.76835834.76837508
		chr17.42402026.42404417			chr17.79669198.79670906
		chr10.23001543.23003893			chr10.23727696.23729577
		chr14.91882462.91885030			chr14.69864190.69865772
		chr14.61942161.61945146			chr16.2826333.2828245
		chr11.28128132.28130147			chr10.88280538.88282107
		chr1.204042123.204044507			chr1.11968055.11970032
		chr2.54682276.54685045			chr18.12946822.12948781
		chr6.134273082.134275022			chr7.131240521.131242895
		chr11.33181808.33183496			chr17.41150107.41151565
		chr3.150479701.150481949			chr10.116162622.116165070
		chr7.127031648.127033131			chr3.27524628.27526093
		chr13.45991109.45992795			chr13.48807006.48808383
		chr17.16945402.16947450			chr18.9102242.9104481
		chr6.151186618.151188199			chr8.56684821.56686555
		chr5.40797418.40799050			chr10.27792954.27794190
		chr11.57192398.57194993			chr1.234857860.234861057
		chr11.8708593.8710932			chr13.49106168.49107477
		chr14.64193413.64195110			chr14.62127735.62129715
		chr20.33103098.33104889			chr12.120906249.120907873
		chr8.94928315.94930111			chr1.43147419.43149451
		chr21.46783825.46787222			chr17.10600469.10602050
		chr20.52444516.52447137			chr19.49999073.50000669
		chr2.26256116.26258284			chr9.100458334.100459905
		chr2.20549560.20551217			chr14.75759727.75761971
		chr17.10600308.10601988			chr5.148292130.148294310
		chr21.40554420.40556190			chr2.98279377.98281306
		chr6.53658463.53661025			chr2.242254086.242256138
		chr5.86707500.86708875			chr4.76438044.76440119
		chr5.172720275.172722418			chr14.58710710.58712557
		chr12.57022758.57024272			chr9.98636998.98638751
		chr2.37550500.37552447			chr22.37956088.37957991
		chr1.149981441.149982859			chr20.30326650.30328297
		chr17.79817034.79819558			chr1.45986221.45987900
		chr6.28863247.28865039			chr22.27619419.27622913
		chr20.57581226.57582438			chr9.37464696.37467039
		chr4.103422047.103423691			chr12.93963583.93966017
		chr9.33024856.33026330			chr4.103422043.103423686
		chr11.9406118.9407388			chr15.42564907.42567780
		chr1.23884547.23886364			chr2.145088918.145090605
		chr1.114353550.114355233			chr20.57606863.57608121
		chr3.124604480.124606569			chr19.16177728.16179838
		chr5.139724478.139726456			chr7.23221226.23222680
		chr15.67417351.67420668			chr7.151490591.151494433
		chr10.3851617.3854431			chr6.7050990.7053005
		chr22.22220305.22222063			chr18.20715064.20717241
		chr3.39447866.39449218			chr6.146055728.146057245
		chr13.103497871.103499384			chr18.9334179.9335793
		chr14.59654537.59656819			chr3.192634138.192636090
		chrX.15871811.15874005			chr16.71928282.71930217
		chr9.132244347.132246421			chr2.172378699.172380533
		chr19.54959559.54961555			chr20.47662704.47663996
		chr8.38033336.38035668			chr20.32398899.32400236
		chr12.56551032.56553042			chr17.29058558.29059935
		chr8.30513502.30515859			chr17.71306759.71308729
		chr1.120189655.120191363			chr8.125383736.125385461
		chr7.152160494.152162061			chr8.146125641.146127726
		chr5.79551302.79553600			chr1.151430361.151432125
		chr3.184079272.184081495			chr17.64298189.64300587
		chr10.30023816.30026021			chr2.46925570.46927415
		chr1.43147781.43149452			chr13.42534440.42535685
		chr11.32605055.32606399			chr18.12376106.12377945
		chr3.178865891.178867643			chr5.78808003.78810345
		chr11.775937.778075			chr6.4018092.4019258
		chr18.9334149.9335731			chr7.24612149.24614417
		chr11.65149187.65150664			chr22.21921879.21923467
		chr19.782261.784036			chr11.68227547.68229017
		chr1.174968546.174970163			chr20.37554887.37556135
		chr10.126605116.126606913			chr2.202013398.202016652
		chr8.97273479.97275173			chr6.34210518.34212859
		chr16.21512469.21513810			chr14.50328238.50330338
		chr18.12701904.12703396			chr14.91882462.91885067
		chr7.24612149.24614413			chr4.128702844.128705437
		chr6.33755932.33757103			chr1.109234698.109236261
		chr1.93544431.93546061			chr21.40720058.40721875
		chr14.55737803.55739455			chr5.37370110.37371921
		chr17.8056933.8060621			chr15.89164478.89166468
		chr10.112168009.112171586			chr7.129590937.129592788
		chr20.32398966.32400109			chr1.114353566.114355298
		chr6.149968361.149969989			chr5.68664555.68665799
		chr19.45907347.45910166			chr6.34392858.34393990
		chr9.114245308.114246955			chr8.129194678.129197495
		chr2.113032707.113034024			chr4.7651537.7654618
		chr5.52095137.52097538			chr12.53318091.53321491
		chr9.103114201.103115331			chr20.52389900.52391940
		chr2.219432938.219434769			chr6.26536987.26538946
		chr21.40719879.40721624			chr9.93955172.93956714
		chr3.48129203.48131040			chr11.117014555.117016290
		chr1.11968055.11970019			chr19.45349217.45351089
		chr16.29816430.29819465			chr1.29063094.29064682
		chr1.205599617.205601498			chr3.37216918.37218402
		chr6.1311413.1314233			chr14.64193639.64195118
		chr19.39892247.39895255			chr2.101923836.101925545
		chr12.95867575.95868783			chr5.54602792.54604358
		chr14.65878332.65880407			chr11.89955281.89956634
		chr3.124773336.124775216			chr14.93509665.93512608
		chr20.43975961.43977291			chr8.99305468.99306965
		chr9.130323993.130326295			chr13.53024037.53025047
		chr12.76336798.76340227			chr3.12704558.12705923
		chr22.41697419.41698697			chr19.39892247.39895255
		chr10.6130728.6131980			chr1.179262748.179264347
		chr5.149828204.149829738			chr8.59571214.59572724
		chr6.168227642.168229176			chr8.87354451.87355853
		chr16.1662305.1665127			chr8.38238746.38240881
		chr15.96816460.96818593			chr20.36154840.36156516
		chr1.1623246.1624906			chr4.152020498.152021828
		chr5.43120700.43122421			chr4.120987293.120988828
		chr11.67779731.67782411			chr20.34203639.34205814
		chr11.35103812.35105753			chr7.139024710.139026601
		chr11.117014765.117016025			chr3.156892220.156893995
		chr5.72921311.72922837			chr1.93544431.93545926
		chr14.75593236.75594557			chr12.104323078.104325285
		chr9.5449653.5453922			chr17.37008101.37010238
		chr4.76597369.76598755			chr1.200707867.200709329
		chr13.22032437.22033661			chr10.1101674.1102876
		chr2.170440842.170442449			chr2.28581421.28584294
		chr10.88730052.88732106			chrX.40033306.40036593
		chr9.123963152.123964281			chr3.197476353.197478505
		chr20.61436060.61437371			chr4.129207802.129209756
		chr1.109642564.109643732			chr9.77566609.77568404
		chr11.63606520.63607535			chr20.60960980.60962897
		chr15.80351904.80353381			chr10.126605097.126606893
		chr14.69864225.69865737			chr4.57774247.57775940
		chr13.49106178.49107477			chr7.43944938.43946601
		chr1.37940148.37943146			chr2.47259319.47262303
		chr1.155213720.155214923			chr16.56659382.56661554
		chr5.36241032.36242634			chr10.1094233.1095928
		chr14.39735181.39737035			chr20.1371874.1373971
		chr7.148822691.148824745			chr14.96967923.96969618
		chr6.74288979.74290872			chr21.34960170.34961574
		chr19.50179909.50181420			chr7.138144851.138146242
		chr14.54907217.54908252			chr19.1026575.1028874
		chr4.144434472.144436260			chr8.48871925.48874242
		chr1.31537048.31538789			chr14.55493490.55494670
		chr6.34392687.34393989			chr14.61942161.61945146
		chr1.63153137.63154435			chr13.110668963.110670722
		chr2.164591599.164593557			chr6.7107933.7110027
		chr8.146125672.146127726			chr11.82903971.82905895
		chr6.88410593.88411939			chr6.89789362.89792321
		chr10.89101463.89103129			chr14.75593010.75594279
		chr19.56631558.56633137			chr20.1396502.1399390
		chr10.23727696.23729559			chr6.35452733.35454345
		chr2.187454306.187455645			chr7.150810398.150812879
		chr11.82903882.82905903			chr6.168227402.168228953
		chr6.7107949.7110027			chr6.31631838.31634053
		chr3.48955675.48957101			chr1.115053218.115055074
		chr1.67518449.67519864			chr6.33359002.33360498
		chr2.172016254.172017911			chr17.60141655.60143563
		chr15.30113051.30115362			chr13.22032539.22033723
		chr14.105154438.105156921			chr17.1358391.1360192
		chr6.146055728.146057233			chr10.31422586.31424007
		chr4.87855549.87857912			chr5.79551302.79553600
		chr4.71703618.71705802			chr5.102454631.102456371
		chr2.98279289.98281054			chr6.17393419.17394778
		chr6.30523698.30525416			chr3.196754423.196756866
		chr4.126235568.126237823			chr5.96142907.96144180
		chr11.125756687.125758350			chr10.47767812.47769825
		chr5.90575279.90577393			chr7.135193815.135195278
		chr4.7844101.7846698			chr19.41256117.41258328
		chr14.38056195.38058952			chr5.76786723.76788444
		chr3.192634150.192636089			chr1.154579687.154581363
		chr8.81398334.81400277			chr12.121836980.121838774
		chr4.7651537.7654618			chr4.76597375.76598748
		chr6.11392924.11394783			chr2.20549720.20551396
		chr6.33359007.33360501			chr11.108368386.108369538
		chr3.23847105.23848757			chr11.94882921.94884895
		chr17.64298244.64300117			chr17.42401827.42404430
		chr10.21783668.21786401			chr6.135818080.135819730
		chr3.141085384.141088638			chr13.26795540.26796971
		chr12.12509967.12511407			chr5.115176655.115178353
		chr20.37554803.37556138			chr5.81046173.81047980
		chr6.108278005.108279672			chr14.53161534.53162757
		chr15.44828404.44830305			chr5.89704633.89706539
		chr10.1101756.1103007			chr1.90460307.90461374
		chr5.176432740.176434041			chr10.5726422.5727992
		chr1.156736878.156738177			chr3.189837477.189838943
		chr5.10760413.10761815			chr4.71569794.71571961
		chr1.108741949.108743608			chr6.73331597.73333175
		chr10.47767812.47769904			chr19.10612754.10614176
		chr20.5590523.5591820			chr14.74958719.74961018
		chr3.196754410.196756866			chr2.24148755.24150490
		chr5.131628929.131631087			chr17.3571375.3572771
		chrX.39955212.39957749			chr10.47056614.47058888
		chr8.61590733.61593322			chr17.38599418.38601776
		chr16.88849938.88852077			chr10.65388713.65390845
		chr14.53161383.53162720			chr11.111472758.111474016
		chr1.179850984.179852513			chr7.152160505.152162060
		chr11.505682.507682			chr1.247093883.247095619
		chr14.53416642.53418580			chr3.150479729.150481949
		chr3.156892280.156894048			chr11.73087234.73088465
		chr14.104094604.104096494			chr21.40554534.40556220
		chr17.80055098.80056641			chr2.47269419.47271453
		chr14.75759727.75761882			chr17.80055109.80057064
		chr7.131012089.131013595			chr1.172501259.172503270
		chr5.37370188.37371804			chrX.45647960.45650070
		chr12.89918290.89920031			chr4.140003874.140005872
		chr20.57606870.57608152			chr4.18021985.18024109
		chr17.80476999.80479196			chr3.99594214.99595406
		chr19.14246759.14248800			chr10.52177209.52178363
		chr20.60757522.60758806			chr10.127583981.127585186
		chr13.53024053.53025016			chr12.69004215.69005850
		chr14.96967923.96969581			chr2.164204458.164206507
		chr10.13569130.13571527			chr6.166795036.166797390
		chr6.28890656.28892318			chr20.33103115.33104982
		chr6.13614715.13616003			chr14.69618176.69620367
		chr21.43429291.43431471			chrX.39955178.39957749
		chr4.57774262.57775733			chr3.81809871.81811323
		chr13.37632854.37634034			chr14.50862704.50864341
		chr17.74705282.74707214			chr9.140022056.140024809
		chr6.26026015.26027656			chr8.90914440.90915725
		chr1.85794219.85797013			chr8.104426618.104427921
		chr15.52860112.52861401			chr17.28443467.28444838
		chr7.93550893.93552022			chr1.197114294.197116032
		chr19.52692690.52694517			chr2.35686200.35687995
		chr17.2239119.2241348			chr14.88457542.88459984
		chr4.71569860.71571879			chr17.25620922.25623171
		chr7.25164095.25165306			chr16.29816315.29819465
		chr13.76209846.76211473			chr10.35102960.35105154
		chr6.41908617.41910161			chr6.34855368.34858047
		chr22.38597874.38599656			chr19.47103983.47105869
		chr1.207197414.207201167			chr20.2082253.2084475
		chr7.139761893.139763277			chr6.37321628.37322880
		chr2.99224586.99225834			chr6.134273092.134274906
		chr3.183892409.183894702			chr21.27541488.27543470
		chr12.121836999.121838788			chr15.99789475.99792121
		chr13.24844780.24847208			chr1.171454498.171455549
		chr14.53618586.53620255			chr14.92587579.92589104
		chr18.811352.813002			chr17.73149412.73150918
		chr8.59571214.59572724			chr15.52859989.52861401
		chr14.61991101.61992996			chr8.128919063.128922009
		chr11.12243625.12246732			chr5.14108377.14111058
		chr19.39935431.39936784			chr2.88354341.88355603
		chr16.18800195.18801831			chr13.103497940.103499332
		chr1.21112441.21114147			chr17.28927157.28929036
		chr14.99946264.99948399			chr4.120132901.120135193
		chr7.5595123.5596660			chr8.23020088.23021700
		chr10.101491647.101493348			chr12.67662783.67664599
		chr9.14320467.14323298			chrX.10586228.10588687
		chr13.73300974.73302469			chr4.169552147.169554242
		chr5.102594119.102596085			chr5.32312199.32313802
		chr17.8123771.8126767			chr3.149374472.149376719
		chr5.107716822.107718397			chr17.71187781.71189767
		chr11.71934256.71936388			chr2.234761929.234763681
		chr1.200707818.200709425			chr3.179370327.179372373
		chr10.35102928.35104646			chr6.75993163.75995170
		chr4.140003912.140005920			chr17.59939889.59941305
		chr1.45240932.45242940			chr10.103892274.103893955
		chr8.145652934.145654169			chr5.125758701.125760264
		chr14.20810458.20812039			chr5.122180485.122182168
		chr11.64622260.64624584			chr9.114245029.114246955
		chr19.17970730.17971764			chr5.38466537.38468687
		chr4.100867041.100868720			chr1.120904572.120906479
		chr21.38444689.38446773			chr6.5260732.5262699
		chr12.122230062.122232786			chr6.160181540.160183446
		chr12.93963525.93965901			chr14.61644204.61646347
		chr3.150321005.150321893			chr3.48129103.48131136
		chr19.42757542.42759323			chr14.90863072.90864899
		chr9.34178895.34181720			chr5.79703248.79704671
		chr9.135544838.135546679			chr11.775796.778118
		chr14.66974063.66976472			chr6.44231274.44233450
		chr9.136856035.136858221			chr3.69100177.69101686
		chr12.57038694.57039854			chr4.37687039.37688445
		chr2.225448857.225450756			chr9.103114218.103115306
		chr2.198298882.198300380			chr1.109642544.109643741
		chr9.98637024.98638641			chr6.28890453.28892318
		chr14.35590316.35592385			chr3.179168073.179169723
		chr9.91932083.91934206			chr12.99037551.99039670
		chr2.150997240.151000593			chr1.67518597.67520092
		chr2.111435098.111436423			chr19.18631207.18633194
		chr10.103892302.103893929			chr1.70670950.70672709
		chr15.66993609.66996544			chr13.114540476.114543782
		chr2.114513377.114515039			chr20.62317533.62319036
		chr13.114238744.114240035			chr1.228327447.228329708
		chr20.62338389.62339829			chr3.143689760.143692801
		chr1.101360187.101362260			chr17.80476903.80479233
		chr3.66023416.66025559			chr13.67804130.67805701
		chr14.57857167.57858552			chr14.56046565.56048203
		chr20.30327043.30328260			chr13.53028630.53030353
		chr9.36190521.36191984			chr8.61590644.61593348
		chr12.111019687.111021224			chr11.16759651.16760995
		chr1.171454525.171455800			chr11.111636159.111637553
		chr12.124456258.124458766			chr8.102091611.102093400
		chr1.186343625.186345645			chr8.97349925.97352213
		chr3.179370453.179372373			chr14.100068553.100071832
		chr9.19230059.19232405			chr9.37800084.37801709
		chr9.71735547.71737526			chr3.47323217.47324890
		chr5.77943273.77945103			chr1.157015032.157016777
		chr4.128702836.128705437			chr1.89457408.89458913
		chr10.134479552.134481725			chr15.85923375.85925434
		chrX.40033306.40036593			chr7.140177256.140179302
		chr2.238600349.238602147			chr15.75930947.75932979
		chr11.69257772.69259717			chr7.157101632.157103371
		chr10.3804021.3807658			chr11.64622260.64624435
		chr1.55679902.55681583			chr20.4666746.4667941
		chr2.29117322.29118736			chr20.47803405.47805129
		chr19.56165071.56167524			chr19.44172927.44174906
		chr11.134093420.134095526			chr1.182808324.182809801
		chr2.96192015.96193439			chr1.29507074.29508741
		chr5.95997017.95999104			chrX.48899479.48901537
		chr2.239334702.239336589			chrX.135961500.135963095
		chr10.124220667.124222687			chr19.39155151.39157985
		chr18.9102242.9103753			chr20.52237846.52240769
		chr1.45986322.45987803			chr1.39873460.39875485
		chr1.197114166.197116032			chr6.151186628.151188180
		chr17.65821390.65823598			chr5.38556242.38557586
		chr13.77565901.77567043			chr5.102594119.102595964
		chr16.71928295.71930217			chr1.21112371.21114147
		chr4.76438076.76440064			chr2.99224490.99225861
		chr6.146864532.146866978			chr12.13356165.13359919
		chr11.65248669.65250241			chr11.9779644.9781464
		chr11.94882986.94884920			chr5.139724478.139726476
		chr17.73149475.73150917			chr13.31773862.31775138
		chr5.171432484.171434044			chr13.44715543.44717559
		chr3.50373035.50375242			chr1.207261248.207263752
		chr8.104426627.104427885			chr5.111092722.111094119
		chr21.27106744.27108593			chr5.176432781.176434096
		chr5.79703257.79704657			chr1.153606347.153607905
		chr18.12376131.12377844			chr4.83933258.83934639
		chr11.64036036.64037887			chr1.87379600.87381636
		chr5.115176670.115178410			chr3.184016758.184018292
		chr6.14732799.14735469			chr1.201474472.201476506
		chr11.114165505.114168636			chr2.47296829.47299516
		chr11.71790169.71791588			chr6.27797881.27799534
		chr10.127584159.127585157			chr10.31320288.31321692
		chr11.105947634.105949201			chr20.57581226.57582492
		chr6.33588063.33589757			chr14.105498904.105500144
		chr11.89955464.89956564			chr2.109149907.109151798
		chr17.38443979.38445144			chr11.64013175.64015077
		chr20.34042345.34043866			chr17.62206479.62208084
		chr7.23052494.23053954			chr11.34937086.34938661
		chr22.37956134.37957962			chr6.33755892.33757119
		chr1.183440266.183441815			chr20.62338242.62339960
		chr11.19261753.19263474			chr19.45594739.45596974
		chr7.5820259.5821507			chr16.19124647.19126304
		chr11.575883.577665			chr2.230785035.230787738
		chr1.29507095.29508741			chr11.10314885.10316471
		chr8.30668839.30670474			chr18.23669776.23671339
		chr8.42750956.42753184			chr17.38803599.38804684
		chr19.18631434.18633194			chr4.140476335.140478293
		chrX.129243297.129245336			chr5.32443524.32444997
		chr3.50273329.50275612			chr7.99005523.99007271
		chr14.71373964.71375628			chr19.13048867.13050455
		chr1.90460308.90461345			chr6.153322872.153324949
		chrX.153236371.153238697			chr10.106014217.106015566
		chrX.100662085.100664297			chr10.92689098.92691565
		chr6.160389666.160391229			chr15.80840426.80843113
		chr21.27541471.27543249			chr20.56592233.56594506
		chr17.71227410.71229003			chr6.53223622.53225867
		chr3.69100193.69101686			chr2.47167373.47169506
		chr18.61033210.61035122			chr17.8123750.8126767
		chr3.49130560.49132067			chr6.42858060.42858890
		chr3.14988542.14990220			chr10.123686773.123688297
		chr4.85886691.85888452			chr20.25603738.25605327
		chr5.271327.272784			chr14.95622796.95624553
		chr13.21140801.21142264			chr2.100105362.100106823
		chr15.40631180.40633241			chr2.55646000.55647376
		chr2.153191496.153193246			chr11.93861580.93862920
		chr18.12946865.12948750			chr3.32021521.32023263
		chr22.30651658.30654240			chr12.111843206.111845245
		chrX.45569279.45571514			chr2.162101053.162102394
		chr22.50219645.50221113			chr15.90543466.90545988
		chr10.82213546.82215045			chr19.17970565.17971703
		chr5.54602824.54604358			chr11.28723623.28726317
		chr11.73019210.73020573			chr10.101491616.101493454
		chr7.39662709.39664153			chr11.46258777.46261027
		chr7.79763762.79765462			chr1.98385096.98387016
		chr4.39459573.39461479			chr3.23847105.23848873
		chr11.59435680.59437497			chr17.63051730.63053370
		chr2.191398703.191400110			chr9.20619902.20622781
		chr1.179262785.179264347			chr12.58238678.58240906
		chr7.6486506.6488289			chr18.8609172.8610848
		chrX.10586228.10588632			chr10.74078791.74080906
		chr17.46559599.46562692			chr9.136579659.136581933
		chr17.4842908.4844710			chr9.80645568.80647762
		chr10.27792954.27794128			chr22.43009967.43011821
		chr8.56684987.56686834			chr3.66023522.66025602
		chr10.5726429.5728055			chr6.29893595.29894982
		chr21.30445168.30446440			chr6.36164055.36165051
		chr7.138144822.138146083			chr5.271321.272710
		chr14.90084278.90085940			chr5.10760502.10761878
		chr17.76835901.76837508			chr10.6130728.6131979
		chr20.44562901.44564316			chr6.27791683.27792921
		chr1.120904677.120906446			chr21.16435986.16438425
		chr9.80645515.80647702			chr12.69201222.69202814
		chr10.93169115.93170795			chr17.8113037.8114362
		chr19.49588266.49589950			chr17.74553087.74554787
		chr5.133983886.133985402			chr6.30180525.30182259
		chr6.10694357.10695738			chr6.147524262.147526196
		chr20.2082407.2084238			chr8.104310769.104311902
		chr10.27148502.27150238			chr13.79232646.79233786
		chr12.99037547.99039645			chr17.72199583.72200690
		chr17.38803813.38804757			chr19.13164538.13167060
		chr13.114540476.114543678			chr19.2461699.2463434
		chr8.128919063.128922009			chr6.146864528.146866978
		chr11.11997978.12001942			chr10.22604534.22606283
		chr1.109234751.109236208			chr17.34890124.34891731
		chrX.118924124.118926570			chr17.65821445.65823566
		chr13.111213144.111214826			chr19.20605844.20607882
		chr1.114471922.114473234			chr19.59055066.59057286
		chr11.46141654.46144100			chr2.114513184.114514663
		chr14.74353153.74354528			chr4.1722187.1724240
		chr17.1358516.1360055			chr2.219432938.219434539
		chr10.11652482.11653894			chr14.54907165.54908231
		chr17.28927143.28928621			chr20.50149128.50150827
		chr5.108063091.108064695			chr21.36041311.36043325
		chr1.157015055.157016777			chr11.72524074.72526444
		chr17.7738249.7740452			chr1.155213562.155214923
		chr8.91656972.91658783			chr6.13574013.13575625
		chr1.244013167.244014630			chr1.85741118.85742654
		chr5.96142907.96144180			chr7.73245049.73246950
		chr3.189837477.189838943			chr9.116172182.116173694
		chr5.131831405.131834034			chr17.17584575.17586511
		chr20.52389891.52391940			chr2.29117201.29118713
		chr11.12107019.12109764			chr7.66118979.66120620
		chr17.36411799.36413265			chr10.75254865.75255901
		chr3.100427870.100429320			chr17.78119994.78121687
		chr15.90543421.90545863			chr12.111019841.111021259
		chr9.20619902.20622714			chr8.22454580.22457640
		chr13.22177174.22178523			chr12.104669814.104672250
		chr5.43483351.43484662			chr5.43483350.43484662
		chr4.99181413.99183210			chr12.104234274.104236071
		chr16.73091162.73092925			chr12.122229755.122232786
		chr7.29724030.29725481			chr3.37033638.37035714
		chr3.63848975.63850567			chr18.59272436.59274347
		chr1.160175102.160176524			chr9.33166363.33167854
		chr4.1722138.1724219			chr1.41445255.41446648
		chr14.95623051.95624553			chr2.54682276.54684877
		chr11.82782353.82784081			chr8.74205218.74208415
		chr6.89789615.89791954			chr5.108063091.108064885
		chr20.25603664.25605327			chr11.125495228.125496840
		chr15.63340308.63341988			chr9.88713634.88715182
		chr6.52925247.52926944			chr5.149828162.149829706
		chr8.54792440.54794729			chr1.99126808.99128224
		chr15.52311502.52312973			chr2.75060863.75062833
		chr7.100270896.100273110			chr8.64080420.64082156
		chr3.143689749.143692757			chr6.160389524.160391229
		chr6.109702539.109704439			chr5.137688069.137689387
		chr2.45877043.45879996			chr14.66974063.66976363
		chr1.32402663.32404181			chr4.125632683.125634729
		chr14.103243826.103245296			chr3.57677608.57679786
		chr21.43185615.43187396			chr2.169102864.169104585
		chr18.5237244.5238854			chr4.184365103.184366623
		chr17.18086247.18088403			chr4.128981758.128983578
		chr4.129207765.129209742			chrX.114795018.114796874
		chr13.26795562.26796971			chrX.153236235.153238534
		chr4.75023124.75024777			chr14.71373964.71375641
		chr3.149374594.149376700			chr16.67596110.67597946
		chr2.65657830.65660059			chr14.103243791.103245276
		chr1.23345695.23346940			chr7.117823461.117824816
		chr7.23221326.23222569			chr1.1207753.1209430
		chr18.19320532.19322169			chr12.76346006.76348428
		chr4.2537823.2539511			chr22.30600810.30603627
		chr19.13048867.13050367			chr6.30736649.30737868
		chr7.32767385.32769031			chr8.91657103.91658783
		chr16.2826107.2828245			chr11.27739732.27741261
		chr13.67804085.67805623			chr17.74379351.74382117
		chr17.25621034.25623179			chr18.11980250.11981709
		chr6.73331682.73333149			chr7.100270896.100273413
		chr19.39921345.39924217			chr21.35445109.35447044
		chr10.80732391.80734732			chr16.89573932.89575601
		chr4.79472429.79474067			chr1.23884643.23886556
		chr8.64080377.64081972			chr15.52311502.52313564
		chr1.149576021.149577915			chr17.80605126.80606557
		chr3.197517702.197518981			chr10.74451725.74452887
		chr22.39095847.39097544			chr9.33024912.33026220
		chr4.6783992.6785477			chr11.71789657.71791580
		chr3.179168534.179169723			chr11.57529126.57530326
		chr20.47662704.47664100			chr22.22220335.22222128
		chr11.64013356.64015077			chr12.30947884.30950018
		chr7.116592874.116594431			chr5.42949432.42951163
		chr1.94883369.94884899			chr11.63380463.63382132
		chr12.104669814.104672335			chr13.45991114.45992888
		chr5.125758701.125760264			chr17.58468441.58470411
		chr4.169798623.169799743			chr6.33281002.33282204
		chr4.110354388.110356073			chr2.157292040.157293398
		chr1.154580063.154581341			chr20.46130211.46131895
		chr6.29909732.29911313			chr8.38033391.38035671
		chr4.120132901.120135057			chr8.30514070.30515859
		chr11.118972132.118973926			chr3.50126188.50127315
		chr5.86563160.86564908			chr11.28778502.28782933
		chr20.52226051.52228841			chr17.46548167.46550639
		chr1.162824659.162827983			chr2.45877043.45879633
		chr1.98787775.98791967			chr11.65477961.65480214
		chr5.130599335.130600576			chr2.215672848.215674902
		chr18.8609154.8610687			chr10.104153639.104155796
		chr3.88198519.88199922			chr1.204042110.204044499
		chr9.19048870.19050729			chr3.37901894.37904682
		chr11.68227547.68228984			chr16.67561929.67564476
		chr3.27524632.27526015			chr9.74382537.74384657
		chr3.37901894.37904705			chr4.185569414.185571246
		chr6.3068331.3069538			chr9.123963202.123964276
		chr12.110905575.110907222			chr7.139761958.139763208
		chr8.127568612.127570889			chr22.38597874.38599656
		chr3.50126242.50127329			chr7.151451148.151453400
		chr8.71519322.71520847			chr6.30523606.30525374
		chr13.100153381.100154463			chr1.94883369.94884893
		chr1.78223943.78225585			chr10.15209480.15211138
		chr2.162164455.162165548			chr3.52311603.52312956
		chr7.135193894.135194973			chr7.16460302.16461608
		chr11.95656629.95657995			chr19.15489127.15491079
		chr8.102038187.102040222			chr14.77499102.77500564
		chr1.182808431.182809698			chr4.144434472.144436270
		chr17.35765862.35767758			chr2.70519887.70521395
		chr19.13056212.13057603			chr9.101983575.101984902
		chrX.114795018.114796812			chr1.221611335.221614280
		chr17.33914171.33915729			chr7.73892309.73895774
		chr3.28389398.28391042			chr8.127568577.127570889
		chr22.43010005.43011821			chr3.57261182.57263416
		chr11.65478186.65480214			chr5.134240201.134241777
		chr2.46925570.46927294			chr4.184424863.184427494
		chr2.23607747.23610079			chr1.94311838.94313792
		chr13.34392031.34393131			chr2.153191482.153193374
		chr7.17978877.17980584			chr11.505897.507585
		chr12.95466374.95467541			chr14.35590195.35592276
		chr5.139780221.139782096			chr13.95952127.95954231
		chr20.36661495.36662833			chr3.184079272.184081495
		chr13.53028714.53030353			chr4.85886812.85888610
		chr21.44526807.44527952			chr7.79763795.79765442
		chr17.43298767.43300537			chr2.130938442.130940588
		chr4.39528357.39529968			chr9.34178762.34181574
		chr1.215740405.215741883			chr13.100740506.100741964
		chr2.234761929.234763576			chr1.174968526.174970183
		chr1.162530906.162532487			chr4.73934274.73935665
		chr2.64369999.64371642			chr6.41908587.41910161
		chr4.185569459.185571307			chr20.49156873.49158357
		chr6.37321718.37322851			chr15.69706466.69707843
		chr3.63897309.63899126			chr1.179850984.179852525
		chr4.153455982.153458162			chr6.52925552.52926944
		chr2.98611468.98613023			chr22.29195351.29197015
		chr3.49394845.49396551			chr6.43596310.43598059
		chr10.47151042.47153042			chr18.13725792.13727433
		chr6.136172649.136175154			chr18.61033232.61035070
		chr1.47778635.47780556			chr14.50318673.50319826
		chr4.73934268.73935665			chr5.125929419.125931125
		chr9.71788573.71790278			chr5.171432484.171434264
		chr2.130938185.130940391			chr2.225448774.225450786
		chr3.52719196.52720548			chr1.55680140.55681541
		chr1.89457408.89458913			chr22.41697345.41698582
		chr5.14011093.14012287			chr5.131760875.131763724
		chr8.22454580.22457640			chr9.107688596.107690774
		chr10.47056614.47058888			chr14.105947217.105948629
		chr7.55200189.55202085			chr2.96191239.96193381
		chr12.13356165.13359919			chr4.187112053.187113776
		chr15.75930876.75932559			chr2.177501948.177503051
		chr9.97810473.97811543			chr11.57434521.57436267
		chr9.140512504.140514312			chr18.60189656.60192394
		chr17.48473748.48475059			chr2.166649592.166651281
		chr6.139307915.139309641			chr21.27106772.27108598
		chr19.55918360.55919567			chr7.121034966.121036695
		chr14.50318677.50319825			chr1.84542946.84544498
		chr15.90931186.90932586			chr1.215740378.215741883
		chr10.22604534.22606163			chr1.185285354.185286790
		chr7.139024710.139026600			chr1.160175058.160176524
		chr16.58661918.58663777			chr3.88198519.88200194
		chr19.47352492.47354193			chr12.68041737.68043661
		chr11.14379465.14380768			chr18.12883005.12884585
		chr10.92922097.92923902			chr4.106067033.106069121
		chr13.103425305.103426276			chr8.103801107.103803608
		chr5.56246473.56248384			chr17.57839309.57841567
		chr1.70670950.70672697			chr8.100024929.100026189
		chr9.77566766.77568404			chr3.167812427.167814221
		chr3.145877951.145879885			chr17.79817126.79819641
		chr6.33167748.33169220			chr19.52692690.52694525
		chr9.37464652.37466792			chr7.32767473.32769045
		chr6.11424678.11427074			chr11.9335497.9337081
		chr9.95431441.95433101			chr4.37827506.37829144
		chrX.119004589.119006803			chr13.29232721.29233969
		chr11.118868433.118869820			chr22.50744228.50746116
		chr3.42641617.42642943			chr9.114835124.114837268
		chr11.57529195.57530411			chr3.98699829.98703086
		chr11.64884404.64885471			chr1.26946628.26948204
		chr19.44172990.44174625			chr11.121162033.121164218
		chr8.105600320.105601737			chr9.135544934.135546700
		chr6.17393510.17394763			chr6.3068327.3069538
		chr1.180991184.180992416			chr15.63340306.63341988
		chr2.202098074.202099931			chr9.14320960.14323583
		chr6.135818109.135819708			chr9.101017154.101018974
		chr7.556496.559959			chr10.27148564.27150238
		chr14.105956135.105958075			chr3.197517653.197519094
		chr7.14028259.14030896			chr6.149968387.149969989
		chr12.76346006.76348428			chr9.71788585.71790270
		chr4.128981805.128983603			chr15.81292683.81294617
		chr1.89149227.89150916			chr1.149576051.149577925
		chr8.146052169.146053533			chr4.16227542.16229293
		chr19.1103753.1105409			chr14.53256804.53258476
		chr11.63380463.63382079			chr18.19320558.19322238
		chr6.36097777.36099312			chr7.116502493.116503848
		chr19.2461724.2463434			chr1.203764651.203765751
		chr6.27797881.27799484			chr2.152266188.152267272
		chr12.13253305.13255315			chr11.3817776.3819431
		chr10.10834006.10837178			chr19.46271224.46274102
		chr12.12956495.12957739			chr1.45240932.45242997
		chr6.28104332.28105261			chr6.26171917.26173365
		chr1.180123548.180125312			chr12.112856107.112857654
		chr7.33101622.33102802			chr17.74705282.74707314
		chr15.68569724.68571428			chr22.39095811.39097544
		chr7.43945034.43946459			chr3.156270889.156273165
		chr2.128642935.128644465			chr3.196668206.196669869
		chr20.45317054.45318522			chr20.34042413.34043740
		chr17.74553087.74554506			chr19.38145313.38147077
		chr8.87354467.87355709			chr16.1662246.1664950
		chr18.60189656.60192416			chr15.78730191.78731526
		chr13.77600337.77601795			chr10.114134715.114137240
		chr5.111092716.111094047			chr7.148822722.148824745
		chr5.102454631.102456420			chr1.200638417.200639642
		chr10.124341408.124343311			chr15.90931186.90932578
		chr10.24753298.24757273			chr13.24844675.24847208
		chr4.6642065.6643259			chr12.112450224.112452071
		chr18.19192095.19192990			chr6.158402591.158404193
		chr12.7078805.7080762			chr2.128283176.128284571
		chr7.156931163.156932556			chr10.97803057.97804667
		chr13.20532387.20534441			chr19.39935482.39936722
		chr4.37827339.37829154			chr14.57857074.57858583
		chr15.81292683.81294583			chr13.34391978.34393086
		chr20.44441159.44442223			chr1.57043706.57045461
		chr7.100026368.100028113			chr18.54304648.54305999
		chr20.56592233.56594506			chr8.135724642.135725705
		chr15.78730312.78731497			chr7.111844238.111846979
		chrX.77359343.77360750			chr4.75023124.75024524
		chr6.7312567.7313711			chr2.86422038.86423504
		chr1.16466489.16469001			chr4.169752965.169754455
		chr3.5163766.5164825			chr13.22177131.22178523
		chr19.58897717.58899201			chr9.19230059.19232236
		chr3.37217015.37218320			chr13.25496341.25497782
		chr12.112856107.112857599			chr2.55459642.55460886
		chr19.1269072.1270278			chr6.74171004.74172445
		chr10.99092737.99094927			chr2.162016720.162017786
		chr10.102757494.102760343			chr22.50219772.50221089
		chr7.134854799.134856756			chr5.151119454.151122534
		chr8.103801107.103803521			chr1.169336407.169338187
		chr1.39873255.39875485			chr5.145316000.145318633
		chr1.86071963.86074086			chr13.32889290.32890556
		chr17.17739471.17741887			chr1.63153261.63154442
		chr10.51622727.51623985			chr10.99092692.99094946
		chr8.28242806.28244219			chrX.118924124.118926551
		chr4.80993078.80994555			chr8.105600306.105601995
		chr6.150038405.150039709			chr2.136287840.136289909
		chr12.112450296.112452042			chrX.41781146.41783172
		chr2.54196765.54198510			chr15.66585405.66586947
		chr5.76786820.76788442			chr1.82266049.82268788
		chr13.42845500.42846954			chr3.171526821.171528461
		chr2.55645967.55647376			chr5.56246438.56248508
		chr22.29195404.29196975			chr10.74056726.74058067
		chr7.1608542.1610841			chr3.178865891.178867495
		chr6.7051112.7052793			chr4.186130676.186132063
		chr6.34210548.34212818			chr7.94284132.94285656
		chr20.25370366.25371927			chr7.29724035.29725513
		chr2.101924100.101925466			chr14.38056193.38058984
		chr6.43336396.43337706			chr2.64370049.64371679
		chr2.75060863.75062891			chr5.135468268.135469570
		chr4.120987320.120988698			chr4.140221822.140223598
		chr21.44312530.44314199			chr4.169798645.169799707
		chr14.35872894.35874148			chr15.101834254.101835552
		chr5.122180584.122182168			chrX.17755614.17757064
		chr16.46722860.46724970			chr5.97643607.97646368
		chr16.1358841.1360574			chr11.67776976.67778794
		chr6.74171004.74172401			chr4.74964180.74965531
		chr17.38136851.38137699			chr10.47151133.47153148
		chr12.108153579.108155136			chr6.82460562.82463793
		chr6.153322872.153324696			chr1.212731438.212732564
		chr17.58468696.58470280			chr10.121301104.121302879
		chr14.74958693.74960878			chr11.65837092.65838702
		chr3.81809825.81811298			chrX.64887324.64889134
		chr11.66405715.66406784			chr20.62526364.62527767
		chr19.32895940.32897251			chr12.108954421.108956702
		chr12.65003840.65005798			chr9.133587858.133589351
		chr12.68041965.68043878			chr2.113238798.113240886
		chr11.76494036.76495829			chr17.34136076.34137196
		chr14.61928659.61930098			chr19.8385900.8387219
		chr19.15441935.15443236			chr3.156845939.156848619
		chr5.78907779.78909033			chr14.53416648.53418580
		chr11.111636183.111637533			chr7.100181194.100184091
		chr17.635027.636581			chr11.14541199.14542283
		chr5.67510932.67512839			chr2.32581668.32583428
		chr1.205289065.205291063			chr17.35765929.35767772
		chr14.64319454.64320839			chr3.63848995.63850603
		chr4.18022098.18024098			chr5.25190369.25191702
		chr19.10612778.10614126			chr10.82213449.82215128
		chr6.143380818.143382598			chr3.107149917.107151566
		chr2.47296829.47299516			chr18.5237244.5238903
		chr8.95565229.95566750			chr8.146052103.146053533
		chr17.66031561.66032577			chr17.40539660.40540956
		chr12.112545945.112547226			chr3.19988279.19989663
		chr18.46065546.46067896			chr3.196295020.196296404
		chr5.60457730.60458867			chr1.31537058.31538789
		chr4.140097184.140099491			chr5.173314853.173316209
		chr3.167812476.167814221			chr15.101458340.101460364
		chr11.125495228.125496775			chr1.173792609.173794225
		chr8.74205232.74208415			chr11.66405715.66406830
		chr9.93955172.93956639			chr7.17978921.17980651
		chr11.67776976.67778794			chr6.7312537.7313695
		chr5.148356565.148359052			chr8.71519330.71520947
		chr19.34919111.34920183			chr2.99953620.99954873
		chr13.21714052.21715313			chr2.161126318.161128127
		chr10.12083869.12085313			chr14.20810516.20811886
		chr12.48212667.48214720			chr14.53618642.53620263
		chr2.65454719.65456193			chr3.52719207.52720770
		chr3.32433046.32434380			chr4.26862070.26863499
		chr6.29893799.29894962			chr11.13483646.13485432
		chr1.163291410.163292483			chr5.112256770.112258170
		chr7.111844238.111846979			chr11.108337639.108338881
		chr11.9779644.9781304			chr3.48955732.48957087
		chr5.14108377.14111058			chr19.5719020.5720641
		chr19.10304451.10305833			chr4.77509570.77512366
		chr5.135468279.135469548			chr11.130347631.130349257
		chr4.37687073.37688445			chr13.80510191.80511863
		chr17.59939941.59941305			chr17.70586835.70589023
		chr1.153935517.153937322			chr6.36097777.36099312
		chr17.7154331.7155980			chr11.9634599.9636102
		chr14.85999415.86001145			chr17.9548003.9549654
		chr9.116172162.116173648			chr2.48541276.48543232
		chr11.318431.320886			chr16.87425209.87427035
		chr8.141466974.141468614			chr19.45907494.45910161
		chr20.304764.307571			chr17.62915075.62916095
		chr2.197790333.197792375			chr20.45317054.45318522
		chr2.47167417.47169471			chr1.116518707.116520398
		chr20.62317533.62319036			chr8.42750956.42753228
		chr16.88868744.88871294			chr11.14379530.14380864
		chr17.3571332.3572628			chr12.13152861.13154569
		chr1.151512672.151513852			chr15.85258469.85260261
		chr19.5903155.5904878			chr2.26568410.26570005
		chr8.11056731.11059303			chr14.69013680.69016118
		chr8.59465544.59467268			chr1.1623273.1624906
		chr6.42896779.42898072			chr7.1608542.1610841
		chr14.50862722.50864341			chr17.73872567.73874745
		chr3.193858347.193859895			chr3.46734199.46735526
		chr13.111267737.111268905			chr6.8434999.8436208
		chr10.106014217.106015485			chr19.54959559.54961534
		chr6.75993666.75995044			chr6.10694296.10695459
		chr7.94284124.94285656			chr2.139258688.139260249
		chrX.24071829.24073692			chr20.33680079.33681168
		chr11.111411209.111412689			chr19.16652503.16654254
		chr17.78008987.78010838			chr14.105154402.105156926
		chr5.150459567.150461158			chr10.13569059.13571527
		chr21.36041413.36043308			chr5.34007446.34008654
		chr17.76337638.76340018			chr21.30445230.30446440
		chr5.97643607.97646368			chr17.38443979.38445120
		chr8.129194678.129197495			chr14.102770616.102771876
		chr15.75870651.75871910			chr3.142719607.142721759
		chr12.104531027.104532027			chr2.207023489.207025304
		chr5.74806510.74808063			chr4.154265740.154267047
		chr7.100032958.100034306			chr22.20104466.20105908
		chr2.139258688.139260252			chr11.69794224.69795917
		chr3.15900419.15902316			chr11.118972142.118973926
		chr14.70233653.70234706			chr6.42896779.42898048
		chr2.73338706.73340853			chr8.145652934.145654169
		chr8.103250463.103252096			chr12.46776820.46778337
		chr11.10314921.10316432			chr19.59069104.59071006
		chr4.187112060.187113668			chr10.6018715.6020214
		chr1.155161089.155161753			chr17.2239315.2241348
		chr11.130347631.130349257			chr19.55918315.55919567
		chr20.50149128.50150785			chr15.75745312.75747882
		chr12.53318267.53321491			chr8.66752899.66754902
		chr2.202013398.202016652			chr4.80992811.80994698
		chr9.100458796.100459746			chr15.75870654.75872009
		chr3.40498567.40499600			chr10.126479587.126480941
		chr13.29232744.29233913			chr15.70145036.70148272
		chr17.4268667.4270150			chr9.132257844.132260231
		chr10.15139066.15140219			chr1.70876219.70877960
		chr3.101394665.101396108			chrX.100662048.100664247
		chr2.24148984.24150442			chr14.90084425.90086016
		chr1.22379094.22380262			chr5.60457738.60458867
		chr10.52177231.52178324			chr12.53845656.53846878
		chr1.146643237.146644926			chr7.98739371.98741681
		chr5.148292130.148294310			chr10.89101349.89103231
		chr15.33358143.33361069			chr2.150443474.150444411
		chr12.49453231.49454707			chr1.934525.937479
		chr15.101834294.101835471			chr3.12598071.12599336
		chr10.7829466.7831222			chr5.175874494.175875962
		chr16.22384359.22386371			chr9.77701959.77704228
		chr15.85258580.85260195			chr1.47778693.47780556
		chr17.21116798.21118433			chr3.98240708.98242013
		chr18.12883131.12884585			chr1.180123528.180124824
		chr11.73087252.73088415			chr7.115994158.115996548
		chr8.77911345.77913168			chr5.33834567.33837237
		chr11.93861540.93862849			chr14.105956135.105958119
		chr6.82460562.82463706			chr20.62151544.62153004
		chr7.45927905.45929076			chr13.21140743.21142264
		chr6.35452733.35454294			chr9.113798867.113801307
		chr19.10513338.10514314			chrX.39871644.39874268
		chr19.50093906.50096120			chr17.5185150.5186147
		chr12.13152850.13154529			chr21.44526868.44527977
		chr19.11071056.11072532			chr3.23851753.23852877
		chr5.34007446.34008603			chr17.4268633.4270199
		chr2.172378787.172380358			chr12.94134903.94136615
		chr9.91002723.91004385			chr1.207924619.207926433
		chr1.151253674.151255595			chr10.3928607.3931289
		chr3.47323263.47324889			chr10.105880552.105882311
		chr1.85741114.85742576			chr20.32319781.32321600
		chr6.42067348.42069289			chr5.176873549.176875353
		chr8.97349925.97352209			chr7.870457.873110
		chr8.102091611.102093414			chr19.6108770.6111671
		chrX.135961917.135962948			chr10.48276323.48278184
		chr17.65361858.65362847			chr1.53791660.53793857
		chr11.47573513.47574921			chr17.78009043.78010884
		chr8.130951233.130952565			chr2.202098074.202099767
		chr2.161263500.161264663			chr3.32433016.32434380
		chr5.61601643.61603098			chr12.94853095.94854529
		chr4.184365174.184366542			chr9.72374186.72375346
		chr17.29297769.29299069			chr6.28104254.28105336
		chr4.169752965.169754433			chr6.108277946.108279672
		chr11.34937272.34938661			chr14.31028016.31029310
		chr12.69201266.69202801			chr10.17256564.17259017
		chr2.215672889.215674902			chr14.69042875.69045113
		chr3.57677637.57679786			chr2.238395010.238397101
		chr8.129188382.129190263			chr10.13923228.13924684
		chr22.27619419.27622913			chr10.104387669.104390269
		chr20.30300113.30302326			chr8.59465432.59467268
		chr19.4399613.4400825			chr3.53078443.53080751
		chr17.73201052.73202443			chr14.35872894.35874246
		chr11.17098450.17099907			chr16.21512501.21513787
		chr1.100435242.100437069			chr17.61043382.61044994
		chr11.125461804.125463214			chr1.163291413.163292515
		chr4.186130671.186132069			chr11.134093532.134095547
		chr14.77499124.77500505			chr2.54196765.54198537
		chr10.15209635.15211138			chr11.63606585.63607431
		chr2.109149907.109151496			chr14.62019841.62021315
		chr18.11980429.11982212			chr11.9406075.9407184
		chr11.67980295.67981664			chr17.16284122.16285291
		chr20.30160379.30161627			chr12.123716972.123718911
		chr20.32319781.32321600			chr4.177240988.177242331
		chr9.136579659.136581933			chr6.90061865.90062906
		chr14.93509665.93512604			chr1.212872453.212874565
		chr1.201474472.201476506			chr20.10414164.10416118
		chr2.239111097.239112333			chr17.18086247.18088543
		chr7.148844277.148845476			chr17.62702248.62703806
		chr3.15247588.15248806			chr2.152145648.152146682
		chr19.42386930.42388555			chr5.67510932.67512846
		chr3.43731801.43733242			chr19.58897717.58899174
		chr13.46626156.46627181			chr13.73301004.73302446
		chr1.53017317.53019509			chr21.38444709.38446612
		chr2.235403960.235405704			chr7.27778973.27780632
		chr5.38556242.38557594			chr20.23341869.23343473
		chr10.48276383.48278184			chr11.122526273.122527608
		chr1.209847961.209849796			chr3.42844869.42846464
		chr4.146653989.146656428			chr18.9474673.9476638
		chr10.31422586.31424046			chr3.42641546.42642969
		chr12.6715077.6716639			chr6.32163158.32164380
		chr2.176032003.176033124			chr7.116592963.116594431
		chr5.140997681.140998823			chr13.95201086.95202518
		chr14.61447525.61448902			chr3.145877934.145879885
		chr1.226185653.226187434			chr18.46065510.46067870
		chr11.107879475.107880597			chr2.38603577.38604825
		chr15.44580340.44581412			chr1.76189946.76191791
		chr4.16227536.16229298			chr14.99946549.99948468
		chrX.40594357.40595685			chr3.97540406.97541896
		chr5.145826508.145827875			chr15.102191880.102193643
		chr13.34116177.34117580			chr7.156931163.156932458
		chr13.100740506.100741867			chr7.80547904.80549288
		chr6.150183945.150185738			chr2.211034594.211036848
		chr1.224370564.224371958			chr18.29522230.29523721
		chr2.169102952.169104585			chr5.148356565.148359052
		chr15.69706642.69707864			chr8.67445722.67449224
		chr2.216298699.216301659			chr3.28389370.28390922
		chr7.22766037.22768010			chr20.44440932.44442214
		chr4.77509570.77512366			chr2.69869837.69871477
		chr8.128821217.128823427			chr1.205289065.205291063
		chr21.34775550.34776930			chrX.73833208.73834778
		chr14.92587828.92589065			chr13.34116133.34117580
		chr2.39346840.39348335			chr19.46194664.46196815
		chr2.198380324.198381479			chr1.33282277.33283954
		chr20.33871944.33872749			chr12.112545949.112547297
		chr2.32581693.32583461			chr20.32951005.32952041
		chr10.97803050.97804575			chr1.78224020.78225585
		chr9.113798867.113800776			chr1.32402655.32404252
		chr17.49197374.49199499			chr7.16684345.16686418
		chr8.13222782.13225142			chr1.151512626.151513877
		chr14.51296805.51298240			chr14.35761392.35763468
		chr1.78469740.78471623			chr8.52810505.52812744
		chr8.107669659.107671046			chr8.119023277.119025185
		chr15.66585405.66586688			chr7.6486506.6488289
		chr7.98739305.98741681			chr17.60780735.60782783
		chr2.136287840.136289890			chr6.31164905.31166462
		chr20.10414261.10415950			chr11.76494042.76495784
		chr2.145088941.145090503			chr15.67545894.67547524
		chr1.156075299.156076740			chr5.150459890.150461231
		chr2.238394972.238397101			chr2.198317604.198319155
		chr3.119812005.119813250			chr1.178694074.178695626
		chr10.126479589.126480856			chr12.112279467.112280842
		chr3.196158319.196160058			chr11.47447282.47448868
		chr3.153839095.153841191			chr4.88311186.88312679
		chr2.128283223.128284571			chr6.143998825.144000101
		chr2.198317604.198319211			chr7.42970820.42972895
		chr3.9772790.9774142			chr9.35516537.35519690
		chr3.171526903.171528514			chr2.216298699.216301659
		chr2.166649620.166651296			chr9.38619938.38622071
		chr12.76413624.76415664			chr3.14988488.14990201
		chr19.7459890.7461576			chr2.64994229.64995683
		chr9.101983607.101984948			chr1.180198626.180200904
		chr17.78120169.78121590			chr10.99257546.99259791
		chr17.16284174.16285200			chr1.153935446.153937257
		chr13.79232644.79233786			chr11.107879483.107880610
		chr1.24126149.24127540			chr7.93550951.93551891
		chr4.26862074.26863477			chr6.166755443.166756658
		chr6.10426222.10427200			chr5.122847347.122848992
		chr6.43596473.43598038			chr1.155947305.155948575
		chr17.8113023.8114362			chr4.185653966.185655574
		chr17.70586835.70589022			chr11.43333315.43334716
		chr19.16652495.16653897			chr3.150321043.150321933
		chr17.60142016.60143277			chr3.150263374.150264710
		chr3.51428479.51429696			chr5.14011093.14012306
		chr2.132249358.132251175			chr11.17034597.17037239
		chr15.44719271.44720867			chr13.50069230.50070536
		chr12.19282267.19284426			chr7.148892529.148894046
		chr2.202644931.202646154			chr7.100026368.100028113
		chr19.46271224.46274102			chr3.9772790.9774120
		chr1.169336407.169338123			chr6.146135243.146136869
		chr1.207261248.207263729			chr5.61601677.61603121
		chr7.35733948.35735138			chr9.19048870.19050611
		chr1.212657840.212659914			chr10.92922127.92923939
		chr10.28966081.28967292			chr17.74260804.74262759
		chr2.131850405.131851485			chr15.83734701.83736237
		chr4.140222205.140223598			chr2.176032017.176033491
		chr6.2971105.2972215			chr12.105501242.105502696
		chr5.25190386.25191702			chr8.17780051.17781686
		chr21.33983830.33985342			chr1.207193377.207195154
		chr21.45284200.45286415			chr11.119039259.119040472
		chr19.38145542.38147096			chr1.162530906.162532434
		chr21.38639076.38640592			chr17.71227370.71229269
		chrX.41781148.41782960			chr6.35699278.35700214
		chr6.146135207.146136869			chr4.78978226.78980868
		chr11.9335368.9337081			chr21.38639074.38640552
		chr16.87425209.87427028			chr14.70233648.70234756
		chr15.67545615.67547474			chr19.55769396.55771260
		chr6.42858052.42858841			chr16.18800483.18801831
		chr14.69042931.69045113			chrX.20283291.20285185
		chr19.44099005.44100886			chr6.127664095.127665686
		chr11.66035426.66036775			chr6.11770475.11773054
		chr8.52810499.52812752			chr5.172385480.172386918
		chr20.23330205.23331987			chr6.42067317.42069289
		chr12.95043038.95044368			chr20.47537709.47539088
		chr18.20512782.20514180			chr5.71403116.71405018
		chr1.33282309.33284016			chr20.34359862.34361469
		chr1.185285404.185286790			chr3.16553445.16555333
		chr3.99594241.99595366			chr2.73338706.73340853
		chr3.19988279.19989624			chr2.134877315.134879065
		chr19.2095657.2097011			chr1.173445838.173447406
		chr7.16460334.16461608			chr17.38472963.38475039
		chr5.78808534.78810345			chr6.42946145.42947147
		chr10.65388713.65390683			chr22.38141674.38143668
		chr7.99096350.99098047			chr10.120513652.120515538
		chr17.73400334.73401935			chr17.5322221.5323710
		chr5.7868771.7869907			chr5.78907779.78908966
		chr11.118271667.118273111			chr10.96305002.96306309
		chr5.169405343.169407683			chr20.61436045.61437265
		chr6.10747516.10748783			chr2.148601468.148602995
		chr7.76090985.76092841			chr4.122744050.122745354
		chr11.94800120.94801234			chr19.44098996.44100975
		chr1.178694078.178695626			chr11.77790123.77791218
		chr1.173445834.173447406			chr1.210424158.210426264
		chr1.84542946.84544407			chr8.141466974.141468622
		chr19.1862490.1864953			chr11.318431.320881
		chr5.145316000.145318633			chr3.63897309.63898810
		chr6.158481456.158483461			chr17.43298812.43300537
		chr5.33834611.33837237			chr4.39459817.39461425
		chr2.85553795.85555579			chr19.40930551.40931800
		chr3.42844888.42846317			chr10.133793485.133795661
		chr19.55769660.55771110			chr1.186343801.186345434
		chrX.119692874.119695384			chr18.20512854.20514265
		chr3.23851739.23852663			chr21.44312568.44314208
		chr8.66752887.66754902			chr6.43336168.43337706
		chr3.53288807.53290190			chr20.33871863.33872763
		chr5.171614225.171615968			chr12.112846156.112847561
		chr5.68664646.68665628			chr8.107669603.107670914
		chr13.25860996.25861953			chr15.44828538.44830266
		chr19.40930688.40931753			chr5.77589822.77591220
		chr1.94374281.94375375			chr4.122721847.122723194
		chr6.34855532.34857439			chr5.137367125.137369087
		chr6.30180626.30182195			chr12.12939385.12940595
		chr4.169552419.169554242			chr13.110663396.110665158
		chr10.4704740.4706424			chr1.155162923.155165285
		chr10.71992150.71993658			chr12.110905804.110907222
		chr2.207023462.207025253			chr13.77600377.77601795
		chr9.88968671.88969895			chr19.45926898.45928341
		chr10.120513545.120515538			chr9.91791943.91793673
		chr17.79884402.79886046			chr11.47235885.47238263
		chr6.74232890.74233870			chr1.53017229.53019509
		chr4.125632673.125634614			chr21.33983793.33985449
		chr1.94311847.94313798			chr11.125461765.125463104
		chr20.1396502.1398303			chr18.21594159.21595496
		chr20.49156873.49158357			chr22.38071012.38073374
		chr6.27791685.27792921			chr14.35450340.35452696
		chr1.221611335.221614280			chr7.100032958.100034306
		chr12.133263147.133264713			chr11.47573640.47574921
		chr7.42971070.42972895			chr20.5986401.5988008
		chrX.20283422.20285166			chr1.109505239.109506529
		chr17.43128115.43129557			chr6.11424678.11427074
		chr11.43333315.43334581			chr17.79884270.79886046
		chr17.72199600.72200626			chr17.881373.883214
		chr14.55493536.55494413			chr3.101394588.101396311
		chr1.197169847.197171253			chr8.130951228.130952664
		chr2.162101110.162102048			chr3.40498553.40499752
		chr5.175874483.175875944			chr17.43128059.43129585
		chr8.101224916.101225865			chr8.36999997.37003500
		chr19.18942635.18944034			chr8.23210124.23213788
		chr19.1591408.1593092			chr7.6322442.6324829
		chr18.13726000.13727381			chr20.30160379.30161627
		chr9.131643403.131645216			chr18.12287334.12288602
		chr19.46194443.46196815			chr6.10426222.10427322
		chr14.89882678.89884526			chr6.150183693.150185738
		chr11.111472814.111474001			chr1.156736878.156738144
		chr19.39155151.39157985			chr1.151042819.151043898
		chr12.3067878.3069759			chr4.100867208.100868720
		chr21.45431567.45433100			chr2.70141128.70143083
		chr1.16693699.16694988			chr21.43185708.43187432
		chr14.31028103.31029290			chr6.150038569.150039690
		chr11.64888995.64890152			chr17.38136851.38137745
		chr1.82266704.82268945			chr12.104531001.104532061
		chr5.36151199.36152728			chr18.19192078.19193007
		chr1.180198618.180200904			chr10.129705210.129707181
		chr13.40176615.40177996			chr11.120195848.120196735
		chr11.75272932.75275190			chr1.24126179.24127569
		chr11.46258777.46261027			chr19.41221708.41223759
		chr2.164204539.164206498			chr11.71934248.71936388
		chr10.105880552.105882317			chr5.139780218.139782176
		chr1.19535781.19537046			chr12.95043080.95044329
		chr2.70474608.70475956			chr3.51428479.51429709
		chr1.25572908.25574065			chr1.184355548.184357312
		chr5.102201295.102202073			chr19.782530.783864
		chr6.32820861.32822182			chr8.28242729.28244273
		chr19.19495746.19497454			chr10.51622831.51624074
		chr1.203764632.203765695			chr13.100153357.100154397
		chr5.173314891.173316146			chr1.145610513.145611519
		chr3.32021694.32023188			chr5.10551044.10553154
		chr20.35089356.35091083			chr1.180991184.180992396
		chr17.65373208.65375266			chr14.85999445.86001145
		chr10.114134715.114137240			chr8.77911374.77913217
		chr10.92689098.92691565			chr5.122371833.122373118
		chr11.12306239.12309854			chr8.132916198.132917434
		chr19.41257225.41258405			chr5.145826508.145827741
		chr1.197743724.197744779			chr15.99401722.99403588
		chr8.18870334.18871975			chr2.161263359.161264663
		chr2.148601490.148602916			chr8.30668896.30670474
		chr14.62019841.62021123			chr5.169405652.169407819
		chr6.8435045.8436208			chr10.43633161.43634431
		chr10.99159955.99161077			chr20.25370346.25371953
		chrX.39966736.39969279			chr8.18870192.18872028
		chr3.53078690.53080696			chr22.18120893.18122284
		chr17.62206620.62208084			chr13.110492417.110493599
		chrX.133682544.133684089			chr10.102757468.102760343
		chr7.157101626.157103371			chr11.71498033.71499385
		chr17.57969828.57971212			chr15.75939327.75941083
		chr5.137367827.137369129			chr6.33588148.33589774
		chr22.32340056.32341592			chr9.36486699.36488442
		chr9.136931253.136932821			chr8.95731661.95732516
		chr9.139701930.139703299			chr10.89419204.89420714
		chr1.41445255.41446562			chr2.65454536.65456205
		chr10.70883196.70884805			chr2.198380244.198381437
		chr11.108368426.108369451			chr16.22384359.22386291
		chr20.52237846.52240769			chrX.13504858.13507136
