## Supplementary Tables for "RNA reinforces condensate nucleation on chromatin to amplify oncogenic transcription" (part 2 of 3)

### Sheet: 6.MDA-MB-231_top_low_ChIP_peaks (continued)
Top and low bound peaks in FLAG-ENL ChIP-seq in MDA-MB-231
		chr19.6423684.6425728			chr6.159289981.159291392
		chr18.54304696.54306024			chr14.55118930.55121071
		chr1.1509417.1510767			chr17.7738294.7740459
		chr14.104028446.104030314			chr9.139439769.139441531
		chr5.77589837.77591105			chr11.59435757.59437528
		chr17.34136080.34137211			chr9.139376914.139378451
		chr9.26946534.26947591			chr10.97049429.97051071
		chr3.12598219.12599189			chr7.27701735.27703459
		chr6.138427456.138429105			chr20.36661495.36662867
		chr22.38793232.38795267			chr10.70660389.70661742
		chr7.129251147.129252540			chr5.149379866.149381510
		chr8.132916301.132917352			chr7.856086.857318
		chr1.153606333.153607668			chr4.99849209.99851138
		chr3.16553445.16555333			chr15.74753312.74755008
		chr18.23669922.23671354			chr3.169898527.169899550
		chr1.155162923.155165285			chr17.76776956.76778692
		chr14.35761531.35763366			chr4.6642192.6643320
		chr14.23563802.23565651			chr12.133263155.133264731
		chr17.61699117.61700801			chr8.131274428.131276720
		chr16.12008586.12010077			chr3.124773336.124775216
		chr4.88311291.88312679			chr11.116643111.116644255
		chr6.28109393.28110232			chr2.223724774.223727000
		chr17.62492614.62494159			chr11.17228955.17231082
		chr1.43823898.43825688			chr13.114103206.114103965
		chr11.65429949.65431315			chr8.146011866.146013488
		chrX.2609286.2610679			chr13.114238744.114240021
		chr2.111140666.111142593			chr8.101224982.101225950
		chr10.99257597.99259704			chr5.7868760.7869891
		chr2.134877367.134878945			chr17.65361380.65362858
		chr19.52191277.52193088			chr19.39921345.39923909
		chr6.137112598.137114452			chr11.12714125.12716160
		chr9.36486548.36488385			chr9.132250336.132251994
		chr17.73872941.73874809			chr13.103425300.103426220
		chr7.148892501.148894046			chr19.661499.663501
		chr20.4666746.4667941			chr4.41992307.41994081
		chr5.38466537.38468668			chr12.49760336.49762043
		chr22.33197566.33199775			chr19.42757485.42759341
		chr3.150263355.150264466			chr10.15139071.15140111
		chr6.170861739.170862547			chr11.118271630.118273002
		chr4.177240962.177242309			chr6.149866517.149867661
		chr14.45430497.45432217			chr20.442204.443384
		chr22.38141809.38143668			chr18.43676881.43678254
		chr12.69004228.69005735			chr14.52020943.52022612
		chr19.59030501.59031493			chr17.36607206.36608742
		chr7.72298712.72300937			chr1.212657840.212659914
		chrX.9433010.9434497			chr22.27529736.27531947
		chr2.48541357.48543267			chr5.82768827.82770721
		chr10.104153639.104155812			chr8.38794132.38796246
		chr2.88354470.88355542			chr6.82956034.82958380
		chr3.156837350.156839932			chr3.105586740.105588442
		chr19.6739594.6741038			chr3.183892409.183894702
		chr20.442302.443386			chr3.5163757.5164767
		chr2.109335728.109336713			chr9.115141083.115142838
		chr18.9474743.9476546			chr17.66031670.66032583
		chr2.172778806.172780088			chr19.13056212.13057457
		chr4.121843013.121844369			chr17.36411634.36413274
		chr7.66119121.66120628			chr1.226185772.226187444
		chr2.64067857.64069718			chr3.12881729.12883137
		chr6.35699275.35700154			chr3.153839262.153841239
		chr8.90769587.90770889			chr2.113993136.113994472
		chr9.38620027.38622071			chr8.54933618.54935112
		chr6.13574059.13575574			chr14.52012006.52015129
		chr10.31320288.31321685			chr1.209847961.209849796
		chr10.74078791.74080818			chr9.131901479.131903856
		chrX.47003669.47005253			chr2.191398703.191399989
		chr11.3818168.3819431			chr5.141488187.141489161
		chr1.244815988.244817173			chr8.90769431.90770682
		chr7.66459648.66461242			chr11.129148484.129150259
		chrX.122993538.122995088			chr1.110453096.110454365
		chr5.176730353.176731866			chr3.53288812.53290271
		chr21.17101993.17103727			chr4.110354388.110355950
		chr8.146077827.146078989			chr10.111767038.111768886
		chr5.32585643.32586465			chr1.955266.957344
		chr1.19281182.19283449			chr3.49506627.49508365
		chr3.37033751.37035407			chr17.73200976.73202359
		chr7.121034966.121036743			chr4.148652916.148654296
		chr5.71403116.71405018			chr6.116892123.116893449
		chr5.134240201.134241685			chr2.70474482.70475963
		chr19.13164538.13166544			chr5.14870699.14873023
		chr15.83734751.83736146			chr20.36796303.36797903
		chr12.104324087.104325134			chr11.27955404.27956639
		chr9.135894943.135896455			chr13.42845500.42846940
		chr8.135724698.135725637			chr14.89882595.89884526
		chr7.6322442.6324829			chr6.30293622.30295105
		chr12.12764208.12765545			chr1.43918870.43920161
		chr4.39699562.39700632			chr1.224370564.224371922
		chr5.17217580.17219075			chr1.22379115.22380296
		chr6.143998841.143999938			chr1.100435273.100437071
		chr7.20369418.20371501			chr3.32611527.32612875
		chr13.78271564.78273214			chr5.74806500.74808060
		chr5.141488187.141489138			chr22.42228640.42230162
		chr11.122753341.122754450			chr17.5341258.5342731
		chr9.130953675.130955383			chr2.224808854.224810198
		chr5.102090610.102091854			chr12.65996395.65998174
		chr17.62702260.62703806			chr8.128929637.128931287
		chr1.98385238.98387016			chr11.67980029.67981664
		chr6.36164110.36165076			chr11.47429637.47430872
		chr11.100557709.100558801			chr17.14210074.14212714
		chr11.62320065.62322076			chr9.4297635.4300077
		chr22.30646882.30650633			chr19.1103909.1105464
		chr12.57117935.57119239			chr1.91966135.91967448
		chr11.6624474.6625510			chr4.6783992.6785492
		chr2.162016761.162017772			chr6.139307915.139309625
		chr14.53257415.53258476			chr5.126365294.126366758
		chr2.211034409.211036848			chr19.32895951.32897239
		chr2.217363318.217364775			chr12.7078916.7080582
		chr8.104310970.104312013			chr3.67704200.67705356
		chr3.46734191.46735566			chr13.21714052.21715294
		chr8.131027052.131029119			chr14.23563819.23565611
		chr5.32312199.32313252			chr18.19283578.19284930
		chr10.17256564.17259017			chr17.21116847.21118155
		chr2.38300659.38302343			chr19.47352493.47354306
		chr1.110453113.110454174			chr11.747161.748906
		chr1.155292826.155295081			chr16.88868744.88871153
		chr4.74964196.74965531			chr1.94166936.94168520
		chr6.143166627.143168382			chr9.38046214.38048642
		chr8.131274428.131276720			chr13.40176686.40177996
		chr16.576883.578975			chr19.56631605.56633037
		chr7.128379002.128380395			chr17.26662296.26663694
		chr5.134181556.134182526			chr10.98591563.98593185
		chr5.122847431.122848987			chr3.11759896.11761974
		chr2.200819806.200820940			chr11.130183859.130185029
		chr7.856086.857266			chr12.6309128.6310448
		chr8.110551738.110552916			chr9.137533313.137535162
		chr6.82956082.82958380			chr17.7154496.7156078
		chr1.212872500.212874565			chr1.78469740.78471675
		chr9.139439946.139441531			chr1.112297804.112299110
		chr13.44715543.44717520			chr16.2317111.2318306
		chr2.47269419.47271453			chr17.46100797.46102827
		chr1.71545897.71547118			chr2.172778806.172780100
		chr3.196668401.196669579			chr5.134181450.134182503
		chr2.128567709.128568953			chr22.32340056.32341409
		chr17.8151190.8152846			chr9.91932083.91934017
		chr17.61903865.61905455			chr16.20911594.20913468
		chr15.99401722.99403610			chr4.160024001.160025888
		chr9.115141079.115142838			chr2.202644936.202646154
		chr9.139376909.139378451			chr2.9374282.9376044
		chr1.43918870.43920161			chr14.75535095.75536261
		chr19.17354860.17357403			chr9.33263554.33265016
		chr18.59272436.59274347			chr19.46009764.46011430
		chr2.223724774.223727000			chr1.197169702.197171253
		chr2.177501962.177502912			chr21.34775511.34776800
		chr16.19124840.19126304			chr16.12008681.12010171
		chr1.70876219.70877960			chr10.7829509.7831219
		chr12.49109795.49111196			chr8.145046245.145047857
		chr10.72163756.72165038			chr19.34972294.34973787
		chr8.11724580.11726065			chr11.63741928.63742913
		chr3.169898561.169899574			chr2.71558698.71560096
		chr18.18822045.18823536			chr11.64036036.64037887
		chr2.152266225.152267277			chr17.79017185.79018976
		chr1.955189.957344			chr17.29297769.29299069
		chr11.122526273.122527631			chr8.103250527.103252060
		chr11.16759789.16760946			chr10.17658572.17659751
		chr6.26172085.26172999			chr4.22516410.22518133
		chr16.89573912.89575453			chr6.25992036.25993440
		chr17.26662296.26663604			chr10.81966796.81967819
		chr17.9548003.9549583			chr12.95466465.95467563
		chr10.112631609.112633090			chr12.2985759.2987133
		chr17.4045798.4047565			chr10.101944976.101946388
		chr13.114064681.114066087			chr9.139702008.139703426
		chr3.57261182.57262589			chr6.170861631.170862535
		chr12.104234423.104236071			chr1.85785810.85788330
		chr12.30948062.30950040			chr1.151253674.151255537
		chr1.26946628.26948099			chr3.156543514.156544792
		chr8.23210124.23213788			chr11.96122355.96123702
		chr7.130626240.130628350			chr13.76334485.76337036
		chr4.76649578.76650778			chrX.16737229.16738296
		chr20.33679976.33681007			chr19.11071056.11072599
		chr15.74907313.74908948			chr7.76090987.76092841
		chr6.166755419.166756550			chr2.132249194.132251128
		chrY.2559195.2560723			chr2.192109792.192111241
		chr15.102191946.102193544			chr8.145514761.145516344
		chr17.5185197.5186155			chr1.43823894.43825732
		chr9.91792039.91793673			chr13.21347348.21348378
		chr10.12391047.12392703			chr12.22777902.22779149
		chr2.28581421.28584294			chr11.65728998.65729865
		chr15.67397638.67400161			chr9.132175313.132176674
		chr7.73892309.73895774			chr2.219263053.219265004
		chr2.47259345.47262303			chr6.7909760.7911308
		chr20.22562953.22565173			chr11.4115484.4116834
		chr1.87380295.87381777			chr1.146643628.146644913
		chr14.64854416.64855915			chr4.121843009.121844268
		chr11.63580506.63581676			chr5.77071410.77072358
		chr10.61665383.61666833			chr12.88972995.88974592
		chr3.14166182.14167598			chr17.33414853.33416598
		chr11.129148493.129149980			chr2.88925857.88927555
		chr1.78353877.78355083			chr11.695745.697777
		chr6.31939329.31940782			chr9.114360212.114361997
		chr11.120195829.120196735			chr10.103911320.103912667
		chr4.77506570.77508237			chr17.30771248.30772417
		chr16.20911619.20913299			chr9.26946526.26947591
		chr5.42949432.42951163			chr2.38300617.38302390
		chr14.105947217.105948340			chr17.76920249.76921772
		chr11.69794224.69795887			chr1.24305782.24307241
		chr19.46010517.46011830			chr13.109798055.109800354
		chr19.343878.344934			chr6.143166627.143168382
		chr17.8532793.8534901			chr6.158481456.158483436
		chr3.180630037.180631218			chr6.143380818.143382603
		chr8.143750960.143751798			chr11.62320065.62322076
		chr9.74382852.74384612			chrX.3732542.3734192
		chr3.97540620.97541865			chr12.19282267.19284380
		chr4.184424954.184426801			chr12.89918349.89920068
		chr4.22516410.22518109			chr5.122758307.122759745
		chr17.40539689.40540961			chr5.37248884.37249758
		chr2.86422000.86423358			chr2.58273515.58274851
		chr10.123686976.123688223			chr9.73027200.73029157
		chr2.161126318.161128116			chr2.44395546.44397095
		chr5.131760875.131763724			chr4.103789257.103790985
		chr1.24305773.24307241			chr5.5421923.5423396
		chr3.139107506.139109146			chr9.127702981.127704531
		chr11.62438914.62439967			chr11.17098729.17100069
		chr7.66056186.66057241			chrX.131351104.131352737
		chr19.4723506.4724633			chr12.123868047.123869605
		chr10.101945087.101946388			chr10.89576369.89578054
		chr7.76589030.76590615			chr9.97810473.97811519
		chr12.50135038.50136298			chr10.71929588.71931060
		chr17.46985490.46986624			chr7.121783232.121784391
		chr1.76189946.76191344			chr11.96039839.96041389
		chr11.14541199.14542261			chr11.69068778.69069904
		chr1.180471313.180472527			chr6.26103508.26104922
		chr1.210424601.210426264			chr6.44009210.44011151
		chr3.169489695.169491630			chr17.76879101.76880585
		chr17.59488678.59490529			chr5.58422542.58423898
		chr14.69013680.69016118			chr4.140097224.140099491
		chr14.104181111.104182864			chr20.48329435.48330771
		chr19.34972349.34973680			chr9.131643325.131645216
		chr9.114393308.114394299			chr22.41417196.41418907
		chr6.42946250.42947155			chr18.267724.268867
		chr8.145514701.145516034			chr10.135121524.135122809
		chr5.37248967.37249750			chr3.15247536.15248900
		chr3.196014019.196015256			chr6.52148827.52149824
		chr5.89704943.89706432			chr1.16693647.16694880
		chr5.78280433.78281623			chr13.48668506.48669499
		chr11.17228968.17231082			chr12.49453266.49454794
		chr8.29939529.29940805			chr2.204671805.204674479
		chr11.64684027.64684945			chr12.109231778.109233907
		chr8.145149891.145150968			chr3.58033314.58035329
		chr2.128784526.128786102			chr17.43448736.43450089
		chr21.47705697.47706664			chr10.2185898.2188511
		chr8.17780084.17781680			chr10.3137157.3138929
		chr13.48668508.48669465			chr8.110551738.110553014
		chr12.57913299.57914512			chr4.39528357.39529853
		chr5.167718375.167719812			chr2.111140582.111142593
		chr18.21594255.21595553			chr9.98079072.98080308
		chr10.95255527.95257284			chr2.39346873.39348335
		chr9.139838110.139839380			chr1.68696579.68698309
		chr10.97049429.97051024			chr7.35733958.35735154
		chr10.2185898.2188516			chr2.190648461.190649780
		chr1.151031123.151032273			chr12.100535513.100536797
		chr12.131356226.131357535			chr12.120553986.120555801
		chr16.11890393.11891838			chr2.27631546.27632869
		chr3.170625648.170626617			chr19.7459954.7461576
		chr5.178977277.178978416			chr18.59853498.59855548
		chr1.184355499.184357246			chr20.19737899.19739888
		chr8.146012101.146013488			chr3.47843573.47845185
		chr13.95201262.95202516			chr10.12391047.12392701
		chr6.166419110.166420581			chr8.29939481.29940808
		chr5.176873637.176875353			chr8.23260310.23261990
		chr12.21809745.21810840			chr11.94276868.94277787
		chr14.64009365.64010678			chr4.56813813.56815684
		chr1.160312392.160313524			chr3.150087916.150090084
		chr17.5322358.5323762			chr4.2537818.2539481
		chr6.17600389.17601504			chr6.10747516.10748524
		chr9.137533313.137534966			chr6.32820841.32822394
		chr5.77071385.77072285			chr1.78353866.78354967
		chr17.48784549.48785520			chr6.35310141.35310916
		chr9.132250336.132251994			chr10.79793393.79795025
		chr20.47537689.47538954			chr10.64564210.64565946
		chr6.53223622.53225619			chr20.55204180.55205841
		chr17.36607225.36608742			chr4.48833061.48833918
		chr8.128929637.128931287			chr11.28131515.28132408
		chr10.3928676.3931289			chr15.74907320.74908948
		chr19.12844881.12845668			chr14.54955024.54955947
		chr2.242575702.242577473			chr8.95565369.95566773
		chr12.123717001.123718644			chr17.17183627.17184911
		chr11.47447215.47448203			chr1.155161089.155161753
		chr4.185653973.185655574			chr7.45927870.45929076
		chr3.32611582.32612816			chr1.156075223.156076797
		chr4.99849297.99851205			chr17.42619810.42621568
		chr2.192109809.192111241			chr13.101326077.101327566
		chrX.49028134.49029368			chr13.46626156.46627145
		chrX.16737344.16738282			chr12.124456274.124458516
		chr22.41417176.41418907			chr19.5903246.5904878
		chr17.33569347.33571366			chr11.64884402.64885506
		chr12.109231778.109233907			chr3.14165893.14167566
		chr2.204671805.204674479			chr22.38793255.38795193
		chr8.119023277.119025185			chrX.118108816.118110775
		chr2.224808889.224810179			chr14.74353041.74354238
		chr11.118977684.118978894			chr7.90892875.90894368
		chr7.140178134.140179254			chr13.111267737.111268859
		chr14.89020402.89021454			chr12.31742688.31744161
		chr7.4721774.4723790			chr17.7382102.7383689
		chr1.153583756.153585571			chr10.28966164.28967342
		chr11.4115510.4116699			chr1.249132302.249133175
		chr15.63448598.63450075			chrX.133506879.133508587
		chr17.62915011.62915984			chr19.39209438.39211261
		chr13.25496358.25497459			chr22.33197514.33199775
		chr10.6018746.6020214			chr17.80174468.80175938
		chr17.71187781.71189706			chr5.139702116.139703430
		chr15.71407383.71408945			chr1.89149198.89150916
		chr10.51565144.51565984			chr11.120435370.120437194
		chr7.105028251.105029820			chr17.41622369.41623972
		chr7.80547926.80549111			chr7.7221794.7223140
		chr7.50859848.50861312			chr11.122753341.122754450
		chr1.6673198.6675540			chr7.106300234.106301672
		chr2.70519976.70521277			chr5.956946.958061
		chr5.54528544.54530441			chr10.95255532.95257284
		chr3.196295235.196296396			chr17.48473754.48475059
		chr11.119039347.119040493			chr2.110744092.110745951
		chr11.121162033.121163997			chrY.2559258.2560718
		chr6.11770475.11773054			chr5.17217602.17218971
		chr17.46548167.46550558			chr3.12328976.12330472
		chr16.14726508.14727930			chr3.139107582.139109323
		chr7.6522691.6523908			chr14.36788629.36790004
		chr11.747007.748537			chr10.72163756.72164900
		chr18.29522394.29523719			chrX.73510463.73512292
		chr17.30771244.30772385			chr2.239111186.239112490
		chr1.211751063.211752975			chr3.5067688.5069025
		chr9.79008878.79010124			chr2.70368911.70370649
		chr7.27779175.27780556			chr19.17354857.17357398
		chr7.116502493.116503659			chr10.28031101.28032832
		chr3.184428694.184429977			chr10.104473407.104474972
		chr1.112297804.112299062			chr19.2095685.2097011
		chrX.64887407.64888783			chr15.63448598.63450087
		chr3.11759968.11761974			chr8.103822475.103823664
		chrX.73833253.73834778			chr17.49243324.49244717
		chr20.34359898.34361345			chr6.69344436.69345985
		chr6.159274221.159275720			chr2.20250351.20252007
		chr2.99953654.99954539			chr11.65324940.65326765
		chr6.28192677.28193362			chr1.52343615.52345184
		chr12.120105512.120107134			chr2.85553791.85555579
		chr1.68961758.68962912			chr10.12084164.12085494
		chr12.104359344.104360434			chr8.11724434.11726065
		chr1.145610579.145611519			chr1.160231425.160232426
		chr6.170615235.170616273			chr19.12098388.12099874
		chr11.9285789.9286933			chr1.1509341.1510749
		chr9.73027200.73029077			chr10.70480648.70481740
		chr1.99126840.99128081			chr1.94157778.94160517
		chr20.32951005.32952017			chr7.556496.559959
		chr7.138915402.138917177			chr17.76337638.76339507
		chr7.870457.872862			chr6.166419110.166420581
		chr11.63741920.63742786			chr1.98518559.98520192
		chr18.43677047.43678205			chr3.169489695.169491673
		chr10.75532209.75533456			chr11.118798722.118801168
		chr3.40350906.40352063			chr20.44034544.44036281
		chr16.75298730.75299955			chr4.77506570.77508237
		chr5.149379897.149380931			chr10.70883196.70884813
		chr1.226069467.226070926			chr14.103575413.103577176
		chr13.45693870.45695365			chr19.18942639.18944085
		chr10.75489149.75490733			chr18.72264232.72266020
		chr1.40722965.40724106			chr8.146077808.146078989
		chr10.89419204.89420703			chr20.33542906.33543767
		chr6.36842205.36842916			chr1.44172434.44173964
		chr12.94853095.94854529			chr7.4721720.4723839
		chr3.107149917.107150995			chr16.57219389.57221281
		chr2.122287720.122288922			chr1.226069485.226071019
		chr6.74019047.74020261			chr11.62438825.62439967
		chr4.160024082.160025835			chr9.95431412.95433006
		chr22.39707220.39709331			chr1.197743774.197744705
		chrX.17755654.17756892			chr1.161695993.161697580
		chrX.46696436.46697808			chr15.45694408.45695863
		chr6.158402695.158403567			chr22.30646882.30650633
		chr15.40225534.40227045			chr9.5450454.5453922
		chr3.23244394.23245898			chr11.128377095.128379207
		chr5.126365310.126366732			chr11.124932680.124933781
		chr11.65547492.65548849			chr9.91002723.91004413
		chr9.101017154.101018798			chr13.44360759.44361873
		chr13.50069289.50070493			chr5.178977166.178978463
		chr4.56813826.56815684			chrX.2609272.2610728
		chr17.14210074.14212638			chr14.93673000.93674384
		chr8.100024929.100026166			chr14.89020163.89021525
		chr5.10551044.10553154			chr7.66056194.66057364
		chr7.151451148.151453109			chr9.96338145.96339830
		chr17.3749270.3749791			chr19.12844612.12845682
		chr16.46863848.46865435			chr6.168435892.168438124
		chr10.70480648.70481822			chr6.139908390.139909997
		chr17.76920317.76921649			chr22.45912780.45915086
		chr2.190305487.190306633			chr9.133721356.133723517
		chr22.38071758.38073374			chr3.169482148.169483104
		chr13.45563260.45564166			chr2.217363318.217364775
		chr19.37262559.37263760			chr6.2971027.2972164
		chr17.80230541.80231466			chr6.7140899.7142119
		chr11.27492864.27494391			chr8.109455304.109456420
		chr2.230786100.230787738			chr2.148776996.148779161
		chr1.247494509.247495851			chrX.52925885.52927231
		chr6.7909760.7911244			chr4.13485279.13486434
		chr9.132175305.132176694			chr9.137000476.137002033
		chr19.531955.533388			chr4.39699529.39700509
		chr1.154154459.154155631			chr2.190305487.190306657
		chr15.25683063.25684422			chr17.57969689.57971198
		chr4.7069012.7070393			chr11.128077467.128079022
		chr12.64237450.64238909			chr20.35089356.35091324
		chr13.114523774.114524743			chr2.122287541.122289015
		chr11.94276904.94277777			chr9.130953652.130955383
		chr20.19737946.19739800			chr13.114064629.114066011
		chr14.89017764.89018859			chr6.137112591.137114452
		chr6.43484272.43485325			chr1.109289013.109290150
		chr6.150070451.150071489			chr10.13341082.13342255
		chrX.52926003.52927049			chr5.78280433.78281668
		chr13.95952875.95954189			chr20.39945247.39946644
		chrX.100645854.100647121			chr2.166809928.166810876
		chr9.140171436.140172934			chr3.15900386.15902252
		chr1.116518730.116520337			chrX.153606527.153608434
		chr17.28443467.28444645			chr7.32981589.32982997
		chr2.152145735.152146696			chr3.184428746.184430064
		chr7.139875368.139877462			chr7.158496768.158497960
		chr1.212731513.212732564			chr1.24285475.24287638
		chr6.37070042.37071247			chr2.128567718.128568953
		chr7.115994158.115996548			chr1.26798340.26799844
		chr9.114835124.114837244			chr19.10304506.10305836
		chr12.13064759.13066906			chr7.107220271.107221236
		chr12.19592240.19593801			chr7.40173635.40174665
		chrX.20159214.20160462			chr17.59488678.59490546
		chr11.102962156.102963066			chr3.49130588.49131968
		chr7.117823554.117824831			chr19.38794597.38795921
		chr10.5931138.5932614			chr2.205409685.205410865
		chr1.57044002.57045396			chr12.27485541.27486950
		chr5.176560709.176561781			chr17.46985432.46986660
		chr1.244614453.244615552			chr1.52607493.52608625
		chr9.72374186.72375346			chr3.170625519.170626644
		chr16.57835247.57836540			chr7.77325317.77326954
		chr20.60696341.60698131			chr9.79008873.79010124
		chr13.32889290.32890483			chr3.195162415.195163795
		chr9.4297635.4300039			chr9.88968789.88969895
		chr11.64781059.64782269			chr1.145438144.145439604
		chr1.200638432.200639541			chr7.99678682.99680338
		chr2.176045589.176046607			chr7.128378936.128380313
		chr1.110090600.110091553			chrX.119004637.119006542
		chr3.58318322.58319210			chr16.75298847.75300192
		chr17.17183496.17184881			chr1.25572831.25574073
		chr21.38629668.38631166			chr7.5820261.5821485
		chr10.126106466.126107802			chr2.68384117.68385595
		chr3.171177082.171178953			chr3.170443652.170445289
		chr1.52607447.52608662			chr11.46141976.46144100
		chr20.34286956.34287946			chr18.9741708.9743951
		chr17.60781275.60782783			chr10.34827192.34829001
		chr6.86302568.86304474			chr3.56716325.56717555
		chr20.39945341.39946644			chrX.40594496.40595685
		chr2.150443474.150444451			chr6.31619823.31621116
		chrX.3732542.3734192			chr10.85898316.85899869
		chr16.4365098.4367375			chr10.3214078.3215055
		chr11.128366779.128368954			chr10.14995442.14996653
		chr14.35183000.35184180			chr1.113932663.113934122
		chr5.31531725.31533219			chr19.11877587.11878859
		chr5.87970314.87971927			chr16.3929368.3931517
		chr6.41747619.41748898			chr19.19516041.19517953
		chr1.94343763.94345037			chr7.33101615.33102648
		chr14.50697465.50698882			chr6.159274221.159275720
		chr11.67271924.67273878			chr1.94374343.94375351
		chr7.108209549.108211089			chr9.140171429.140172955
		chr11.13483851.13485370			chr2.26465743.26467879
		chr3.69062307.69063294			chr13.34730027.34731488
		chr17.79017238.79018976			chr5.133983886.133985226
		chr14.52020943.52022612			chr5.87970322.87971979
		chr2.113993177.113994242			chr7.112090424.112091731
		chr4.122744104.122745307			chr16.576925.578967
		chr7.45150477.45151461			chr19.4399631.4400817
		chr13.33924059.33924978			chr1.23345704.23346890
		chr14.35515096.35516447			chr7.148844312.148845476
		chr1.92350550.92351908			chr9.2843399.2844552
		chr5.122758434.122759603			chr12.12509967.12511164
		chr20.46130211.46131363			chr11.128366779.128368954
		chr2.205409685.205410865			chr4.75240122.75242139
		chr11.130183877.130184970			chr20.55362453.55364084
		chr10.22291414.22292843			chr17.2295815.2297260
		chr8.95731781.95732482			chr5.176923200.176925141
		chr2.219263229.219265288			chr19.14246872.14248609
		chr11.71498033.71499387			chr8.101170059.101171029
		chr11.47429637.47430838			chr7.158611002.158611867
		chr11.116643111.116644255			chr6.31939329.31940839
		chr6.30736649.30737868			chr11.47290285.47292030
		chr22.46431727.46432866			chr6.44224566.44225572
		chr19.2150438.2151657			chr7.20369418.20371538
		chr19.8385998.8387125			chr7.108209509.108211032
		chr15.45694424.45695861			chr5.94415833.94417493
		chr16.2058207.2060081			chr1.151030840.151032230
		chr9.34125752.34126930			chr7.129074062.129075168
		chr1.26798340.26799944			chr18.2570831.2572343
		chr17.40830083.40832050			chr11.73471145.73472497
		chr8.145733639.145735336			chr15.80987289.80989084
		chr6.159289981.159291392			chr21.18983978.18985328
		chr3.64172839.64175438			chr1.110949362.110950559
		chr20.48729027.48729897			chr4.41507426.41510102
		chr18.9708091.9709357			chr19.39183377.39184904
		chr3.51572458.51573376			chr5.149852495.149853992
		chr9.127703035.127704412			chr10.112631546.112633174
		chr9.133588234.133589314			chr17.15552658.15555242
		chrX.153606527.153608322			chr19.44258445.44259836
		chr10.64564210.64565851			chr17.75250949.75251943
		chr2.149401935.149403560			chr6.28303265.28304624
		chr3.98240700.98242013			chr17.73850186.73852419
		chr6.44224566.44225503			chr11.67572060.67573502
		chr7.27701781.27703369			chr20.62167868.62169534
		chr19.38754708.38756227			chr11.111411279.111412504
		chr11.9634718.9636095			chrX.39966668.39969114
		chr13.80510191.80511863			chr7.55433139.55434320
		chr9.107688596.107690774			chr12.65003840.65005591
		chr18.59853269.59855438			chr6.2841293.2842318
		chr16.70322392.70323495			chr5.43514621.43515561
		chr6.170893091.170893901			chr9.34048265.34049671
		chr20.23342051.23343442			chr17.66286988.66288525
		chr13.77903252.77904279			chr8.67976368.67977464
		chr11.61196800.61197971			chr16.68001481.68002790
		chr2.179058605.179060162			chr11.11642053.11643806
		chr17.61043382.61044479			chr21.38629633.38631166
		chr14.88458523.88459984			chr11.118868433.118869775
		chr17.34890186.34891644			chr1.169763754.169764924
		chr6.30293622.30294986			chr21.45431575.45433134
		chr20.62694140.62696223			chr18.33160736.33162330
		chr17.80174468.80175938			chr13.43565878.43566911
		chr13.97793821.97795204			chr12.70636513.70638054
		chr8.36999997.37003500			chr2.128784594.128786219
		chr22.42083835.42085117			chr17.78233825.78235523
		chr17.40168801.40169802			chr12.76217286.76220149
		chr7.121783232.121784325			chr14.105489556.105491575
		chr3.182697563.182698635			chr20.62694140.62696223
		chr11.28131515.28132228			chr11.64781059.64782269
		chr12.123868032.123869605			chr20.60944018.60945781
		chr6.158652690.158654067			chr6.33167725.33169041
		chr5.178053118.178054450			chr17.4045960.4047565
		chr13.44360759.44361787			chr11.12398895.12400055
		chr10.17658572.17659679			chr17.635057.636489
		chr11.64084565.64086035			chr9.125693400.125694950
		chr2.69869840.69871283			chr1.61515691.61517928
		chr17.41622369.41623715			chr14.39900607.39902284
		chr17.2295815.2297128			chr9.140512578.140514156
		chr5.82768862.82770684			chr4.146402684.146404082
		chr11.28778502.28782929			chr10.5931131.5932791
		chr2.71558701.71559727			chr1.10269993.10271822
		chr17.74349472.74350425			chr11.63580497.63581836
		chr17.66097551.66098835			chr2.202507212.202508345
		chr8.56986170.56987314			chr5.78531567.78533248
		chr18.32869798.32870610			chr2.131850393.131851601
		chr9.128651420.128652411			chr3.51421607.51423150
		chr17.7382220.7383353			chr12.104609342.104610183
		chr1.14075382.14076715			chr10.93557787.93558829
		chr6.158980875.158982117			chr3.40350955.40351947
		chr17.33415182.33416593			chr1.247274180.247275325
		chr4.95678177.95679665			chr2.152683993.152685236
		chr2.110744092.110745782			chr14.61123702.61124577
		chr10.89264396.89265799			chr1.8155211.8158248
		chr10.32734808.32735941			chr6.37070042.37071270
		chr17.36609615.36611155			chr15.71407383.71408985
		chr1.59761779.59763015			chr11.64008252.64009943
		chr6.56407252.56408209			chr2.95980945.95983196
		chr1.149398700.149400552			chr17.40830076.40832062
		chr20.60944072.60945781			chr7.102788497.102790366
		chr5.149852495.149854002			chr11.62554069.62555317
		chrX.133506979.133508430			chr16.11890346.11891983
		chr19.4402572.4403316			chr5.74632499.74633842
		chr8.145158439.145159721			chr5.121412498.121414244
		chr8.144910618.144911728			chr3.51572458.51573596
		chr6.90061836.90062839			chr1.153642866.153644641
		chr2.191208231.191209300			chrX.16887640.16889296
		chr12.49760336.49761867			chr13.23949053.23949903
		chr8.144717476.144718748			chr11.12221311.12222962
		chr13.115000135.115000907			chr14.51862111.51863558
		chr12.88973038.88974582			chr5.102090610.102091829
		chr2.157292112.157293214			chr19.1269072.1270278
		chr2.95980995.95983220			chr11.64084436.64086063
		chr18.12287305.12288602			chr2.208489280.208490883
		chr10.104387948.104390232			chr7.82072207.82073422
		chr9.132257844.132260231			chr12.56551169.56552921
		chr5.150472306.150475163			chr4.77068544.77069773
		chr1.22262892.22264160			chr20.35723981.35724768
		chr2.26569028.26570013			chr15.40225534.40226923
		chr13.23948995.23949852			chr1.65431235.65432468
		chr10.93557926.93558846			chr7.77427192.77428732
		chr8.54933634.54934921			chr5.102201295.102202086
		chr5.78532253.78533575			chr22.24950524.24952232
		chr14.36788673.36790008			chr17.66097559.66099182
		chr17.58602391.58603750			chr4.146539901.146541020
		chr3.9833951.9835324			chr3.157154441.157156364
		chr12.22777902.22779108			chr14.93502207.93503768
		chr10.71929564.71930960			chr11.69087853.69089702
		chr18.19283602.19284859			chr2.64977326.64979064
		chr14.23790177.23791611			chr3.69062278.69063294
		chr16.54964463.54966140			chr15.44580257.44581436
		chr2.198569719.198571151			chr7.138915402.138917020
		chr6.157744197.157745199			chr14.31494711.31496214
		chr10.60144587.60145733			chr1.33116285.33117605
		chr9.130565010.130566362			chr3.43731801.43733242
		chr19.57791212.57792501			chr10.75935961.75937206
		chr20.48329606.48330696			chr8.91013106.91014618
		chr20.61371041.61372923			chr3.107940622.107941537
		chr2.64994229.64995683			chr11.6624369.6625557
		chr13.114884150.114885740			chr11.43702183.43703036
		chr14.75037774.75040009			chr6.28192512.28193383
		chr10.124354314.124355813			chr11.124492450.124493295
		chr3.5067688.5069025			chr15.96807764.96809366
		chr2.200775871.200776873			chr4.147096718.147097677
		chr1.36621500.36622733			chr18.51884171.51885340
		chr16.21610564.21611965			chr3.64172839.64175438
		chr18.2570957.2572412			chr13.114599818.114600779
		chr3.12881954.12883003			chr6.33377416.33378999
		chr1.113217089.113218121			chr1.19281233.19283465
		chr1.229477207.229478813			chr6.56407254.56408160
		chr12.2985751.2987064			chr20.23330205.23332069
		chr18.43546677.43547594			chr11.34378520.34380115
		chr12.57481334.57483881			chr17.79603442.79604300
		chr9.33263725.33264996			chr2.149402065.149403511
		chr2.44395546.44397033			chr5.176560709.176561785
		chr10.81966829.81967798			chr10.75011897.75012899
		chr10.135121617.135122809			chr11.46867089.46868032
		chr8.60030498.60032353			chr1.68962049.68962963
		chr5.125929799.125931122			chr17.40670503.40672394
		chr4.141676856.141678446			chr6.74019047.74020252
		chr20.56883984.56885378			chr10.33293600.33294924
		chr2.64977235.64979034			chr6.155634803.155636452
		chr8.23260310.23261773			chr13.20532417.20534441
		chr4.140476335.140478234			chr4.110480804.110482376
		chr6.5260732.5262019			chr2.32234666.32236246
		chr20.62151544.62153004			chr2.64067733.64069250
		chr11.128377101.128379207			chr17.8339019.8339912
		chr22.30600810.30603627			chr10.28287032.28288107
		chr3.45730587.45731376			chr9.130565008.130566362
		chr1.247274286.247275338			chr5.34929415.34930594
		chr15.80987057.80988929			chr3.197281552.197283068
		chr11.118443054.118443946			chr17.78428201.78429347
		chr17.41276621.41278201			chr14.45430500.45432284
		chr9.26891753.26893023			chr12.64237450.64238790
		chr11.62598549.62600147			chr14.75642607.75643791
		chr20.33542906.33543786			chr12.1099492.1100829
		chr1.109289013.109290058			chrX.24072426.24073610
		chr1.85785810.85788330			chr11.575846.577345
		chr3.156845939.156848619			chr5.140997709.140998790
		chr2.216973968.216975031			chr18.9708091.9709361
		chr2.242625737.242626965			chr12.6976557.6977829
		chrX.53253681.53254712			chr6.10418693.10420040
		chr17.17139847.17141273			chr11.57508581.57509522
		chr14.20922698.20924274			chr2.109335737.109336694
		chr22.41252054.41253564			chr17.3626747.3627872
		chr6.52148881.52149824			chr11.12184749.12186341
		chr9.139010100.139011493			chr1.153537818.153539452
		chr3.11195935.11197355			chr11.35132568.35133974
		chr10.74451834.74452684			chr9.131673808.131675939
		chr10.75254948.75255897			chr8.131206086.131207687
		chr9.133454277.133455456			chr17.78865073.78866970
		chr11.6632652.6633969			chr7.45960013.45961964
		chr12.51157167.51158592			chr6.11653135.11654082
		chr4.78077832.78079563			chr1.178994741.178996055
		chr4.110480849.110482358			chr10.22291414.22292843
		chr3.47843958.47845185			chr4.141676861.141678446
		chrX.23759942.23761603			chr11.18343220.18344653
		chr6.32163179.32164337			chr8.19170141.19172008
		chr10.13923228.13924684			chr15.77711729.77713545
		chr6.75953117.75953960			chr19.57791164.57792500
		chr15.74286986.74288388			chr12.98896692.98898336
		chr3.58291806.58292967			chr5.92956192.92957579
		chr1.224301737.224302757			chr7.143892280.143893202
		chr12.32259399.32261028			chr1.229477233.229478958
		chr2.219081607.219082958			chr18.43546664.43547563
		chr12.56122008.56123630			chr2.174219176.174220602
		chr1.236958196.236959727			chr6.37400779.37401759
		chr5.121412498.121414267			chr19.19495702.19497152
		chr19.11877587.11878804			chr11.94473671.94474697
		chr2.46525249.46527123			chr6.155316434.155317593
		chr7.16684391.16686324			chr19.531411.533490
		chr10.43950277.43951418			chr6.43484307.43485357
		chr1.229693776.229694976			chr14.64107604.64109058
		chr1.178994848.178996003			chr19.34919111.34920175
		chr19.1651862.1653363			chr10.17553095.17555523
		chr3.105586963.105588442			chr7.55132452.55134319
		chr9.108006471.108008042			chr5.56204962.56206363
		chr11.124932722.124933781			chr20.61371011.61372923
		chr11.72524074.72525681			chr11.122072835.122073934
		chr1.98518559.98520192			chr13.25860912.25861953
		chr2.70368997.70370649			chr19.14116634.14118027
		chr14.55118967.55121071			chr11.65547523.65548849
		chr1.94166936.94168520			chr10.32734670.32735941
		chr11.65728997.65729789			chr19.38422557.38424532
		chrX.73510790.73512292			chr11.6632652.6633954
		chr8.38644410.38645830			chr7.7679384.7681165
		chr9.96338226.96339803			chr1.113217089.113218144
		chr20.5986439.5987402			chr12.27090671.27092233
		chr6.10418715.10420084			chr4.76649633.76650794
		chr17.62776483.62777868			chr20.48728879.48729838
		chr4.89444041.89445219			chr16.89882179.89883589
		chr17.5341361.5342717			chr10.74094334.74095708
		chr16.30709429.30710891			chr5.148289398.148290939
		chr3.100119341.100120848			chr3.156805286.156807132
		chr11.66610193.66611082			chr13.78271476.78273214
		chr9.125693533.125694897			chr7.139875368.139877397
		chr5.1522247.1524212			chr9.135894927.135896455
		chr10.28287012.28288107			chr5.175815100.175816648
		chr18.72920103.72921833			chr12.51157191.51158680
		chr12.101801063.101802429			chr6.34724418.34725591
		chr11.47290285.47291904			chr10.47395769.47396805
		chr6.37225402.37226257			chr2.105945497.105946830
		chr19.20605996.20607882			chr21.42539521.42541223
		chr14.51862114.51863558			chr19.23577239.23578323
		chr9.131673761.131675939			chrX.109560139.109561726
		chr13.110669429.110670722			chr17.61818620.61820296
		chr22.24666714.24667731			chr10.91403857.91405322
		chr12.120972157.120973147			chr12.131356226.131357649
		chr14.77564087.77564596			chr15.93374976.93376358
		chr12.118573497.118574702			chr8.86157550.86158491
		chr16.68001576.68002790			chr5.31531645.31533374
		chr10.45496167.45497038			chr4.128801666.128802733
		chr11.34378675.34380115			chr4.47487152.47488110
		chr12.112279527.112280578			chr12.49109925.49111191
		chr18.21269245.21270726			chr17.70417171.70419526
		chr19.50432039.50433229			chr3.15677407.15678599
		chr2.20250472.20251998			chr14.75037774.75040009
		chr11.68671047.68672090			chr6.52284625.52285944
		chr18.21976953.21978774			chr8.124552387.124553651
		chr7.8008345.8009936			chr6.42104419.42105596
		chr8.105211792.105213398			chr5.171709875.171711385
		chr7.106300388.106301672			chr17.48784566.48785520
		chr14.75446228.75448429			chr11.64071878.64073540
		chr9.38046214.38048642			chr7.143990854.143991810
		chr6.168435892.168438124			chr17.73257182.73258495
		chr3.52089384.52090692			chr4.103265157.103266850
		chr11.76155281.76156816			chr6.86302588.86304474
		chr2.48009767.48011039			chr18.72920067.72921833
		chr11.77790461.77791174			chr10.99446173.99447557
		chr19.1020580.1021725			chr13.24734355.24735689
		chr1.116184427.116185716			chr6.28109319.28110162
		chr11.94473687.94474692			chr8.26148813.26150733
		chr6.31370688.31371974			chr19.42386997.42388553
		chr10.70166229.70167408			chr14.23790177.23791568
		chr7.72475692.72477155			chr5.110847379.110848883
		chr7.143892387.143893202			chr3.180630037.180631209
		chr15.65476614.65477823			chr3.182697604.182698650
		chr17.73974780.73976115			chr20.5930978.5931929
		chr6.13813843.13814892			chr9.135229567.135230777
		chr10.86088126.86089266			chrX.47003686.47005256
		chr13.114103330.114103911			chr19.10513350.10514427
		chr10.13341082.13342255			chr13.114884150.114885740
		chr14.50505462.50507470			chr3.134031289.134032880
		chr3.58033314.58035258			chr16.4365098.4367375
		chr5.114961163.114962105			chr1.36816370.36818756
		chr12.32832091.32833108			chr10.31072899.31074386
		chr13.43565972.43566722			chr20.25289798.25291823
		chr1.63988537.63989485			chr17.65373283.65375266
		chr13.30880994.30882014			chr1.180471248.180472527
		chr18.33160715.33162273			chr5.41925048.41926077
		chr11.73471144.73472497			chr6.17281451.17282568
		chr14.54955137.54955872			chr2.39663389.39665204
		chr9.77702372.77704184			chr2.74211178.74212918
		chr9.131418423.131419365			chr3.98451078.98452293
		chr3.24535805.24537285			chr9.114393308.114394310
		chr3.193310752.193311501			chr6.32120892.32122207
		chr11.108337603.108338848			chr1.226496412.226497596
		chr17.49243324.49244746			chr3.100119438.100120876
		chr12.111846840.111848549			chr6.33384688.33386092
		chr12.14922796.14924110			chr7.155436816.155437925
		chr11.69087885.69089702			chr4.89444134.89445219
		chr6.33377416.33379170			chr11.118443044.118444009
		chr17.76879101.76880467			chr17.73400334.73401923
		chr2.151022032.151024340			chr2.127863445.127864996
		chr19.1875041.1876251			chr7.6522627.6523999
		chr12.56435674.56436480			chr18.43684167.43684986
		chr8.146023971.146025039			chr18.21083062.21084227
		chr11.65101221.65102062			chr1.19535793.19537111
		chr19.45393797.45395141			chr16.14726464.14727907
		chr16.89881986.89883457			chr3.156837350.156839932
		chr16.9056407.9057993			chr22.39570413.39572462
		chr15.31283360.31284468			chr10.62703241.62704658
		chr21.44394771.44395963			chr18.21977063.21978774
		chr12.104609407.104610180			chr1.233462996.233464641
		chr16.87984507.87986029			chr11.59522382.59523786
		chr10.47395796.47396753			chr3.193310704.193311501
		chr18.33876651.33878512			chr14.74035730.74036767
		chr19.45250711.45252330			chr8.37593919.37595354
		chrX.39872251.39874268			chr14.39639049.39640201
		chr6.35310141.35311040			chr1.59011771.59012712
		chr7.55433161.55434321			chr9.19126895.19129011
		chr7.156684983.156686382			chr10.126106466.126107798
		chr10.104473433.104474972			chr7.113724502.113726623
		chr14.61644230.61645916			chr5.33049288.33050510
		chr18.20046195.20048426			chr4.146018926.146020228
		chr18.20130743.20132615			chrX.70585727.70587302
		chr11.65029394.65029987			chr14.64854323.64855772
		chr1.179923752.179924738			chr16.68298089.68299558
		chr7.74305980.74307247			chr4.53525223.53526368
		chr11.70116166.70117561			chr2.242575710.242577517
		chr2.26466252.26467915			chr11.14520869.14521892
		chr8.67624494.67625537			chr9.80850505.80851812
		chr10.103911567.103912673			chr19.50179909.50181412
		chr8.32405533.32406903			chr11.65101159.65102098
		chr6.7140901.7142105			chr1.165666889.165667983
		chr9.137028685.137030310			chr2.227290970.227293081
		chr15.44486074.44487487			chr1.67028690.67030655
		chr6.157007848.157008972			chr20.36792285.36793911
		chr9.130547264.130549035			chr11.95976149.95977317
		chr9.35516537.35519655			chr1.172878385.172879511
		chr1.94157778.94160517			chr17.33569347.33571366
		chr22.46409419.46410375			chr14.75446228.75448429
		chr15.52121784.52122767			chr17.38255240.38257408
		chr12.70636891.70638088			chr1.100816809.100818793
		chr21.18983824.18985304			chr7.129251122.129252366
		chr15.49447150.49448598			chrX.100645845.100647078
		chr17.78233991.78235464			chr11.9285789.9286895
		chr16.22448218.22449410			chr11.85565019.85566360
		chr3.51421708.51423112			chr2.136742330.136743339
		chr9.111881225.111882521			chr5.77655678.77657274
		chr15.99557483.99559155			chr15.68569694.68570828
		chr1.68696648.68698190			chr16.30709343.30710782
		chr16.18936593.18938456			chr6.31370689.31371962
		chr17.881644.883214			chr16.70322260.70323466
		chr12.78333810.78335483			chr3.45730195.45731355
		chr13.109798055.109800354			chr2.111333013.111334849
		chr6.170863359.170864000			chr15.55879727.55881020
		chr1.1283119.1284448			chr2.219081607.219082759
		chr2.111333831.111334849			chr16.54319363.54321478
		chr19.40029979.40030945			chr4.108910766.108912167
		chr9.2843432.2844490			chr4.54243613.54244552
		chr7.129074205.129075069			chr7.66385990.66387100
		chr15.100105601.100107001			chr10.3867326.3868539
		chr4.48833076.48833723			chr20.56706253.56707744
		chr20.13765233.13766246			chr7.1576273.1577878
		chr10.51572193.51573486			chr2.203879352.203881597
		chr7.32981755.32982997			chr2.128642935.128644448
		chr5.176923200.176925175			chr6.26596110.26597604
		chr1.19811054.19812617			chr1.247494514.247495851
		chr22.20067415.20068618			chr7.18548444.18549885
		chr1.109756443.109757501			chr10.86088126.86089277
		chr22.28314463.28316100			chr10.97889580.97890512
		chr17.41323163.41324346			chr3.100427870.100429286
		chr7.40173655.40174671			chr11.65430009.65431143
		chr11.10952315.10953167			chr7.76589030.76590615
		chr1.153894837.153896322			chr4.89204386.89205990
		chr3.195162677.195163761			chr14.90421995.90423145
		chr7.55638887.55640360			chr17.19551289.19552555
		chr9.34048252.34049614			chr9.34125682.34126930
		chr19.33182529.33183498			chr15.25683071.25684422
		chr11.62554069.62555209			chr19.52597747.52599106
		chr16.57219355.57221281			chr1.24069696.24071359
		chr11.20408749.20409964			chr1.155196562.155197650
		chr7.82072144.82073372			chr12.56435520.56436557
		chr2.166809918.166810840			chr15.51200091.51201338
		chr20.44034742.44036281			chr14.65170878.65172088
		chr1.145968781.145969928			chr10.51370824.51372063
		chr20.34203639.34205015			chr12.12849119.12850469
		chr12.65996399.65998174			chr11.124948773.124949810
		chr12.76217286.76220149			chr17.27893704.27895763
		chr10.96305523.96306317			chr10.75646698.75647882
		chr6.42185085.42185777			chr4.78077837.78079622
		chr1.36850589.36852327			chr17.77812024.77813835
		chr1.24069822.24071321			chr5.1522175.1524333
		chr12.100535692.100536797			chr19.36207482.36209719
		chr8.124780477.124781294			chr1.244614385.244615552
		chr4.148652841.148653975			chr5.171614426.171615915
		chr7.155436848.155438012			chr10.75910028.75911559
		chr1.169862320.169863498			chr19.1020398.1021758
		chr7.77427147.77428781			chr1.231003746.231004962
		chr3.48632318.48633765			chr9.136931289.136932743
		chr1.201507891.201509329			chr2.86332795.86333873
		chr6.24666716.24667606			chr11.61129095.61130278
		chr19.1176577.1178054			chr11.47197911.47199049
		chr11.18343220.18344653			chr14.51296830.51298244
		chr8.101170059.101171029			chr2.202315869.202317107
		chr14.75535177.75536259			chr10.91460873.91462217
		chr4.7971394.7974114			chr1.224301733.224302771
		chr19.2456007.2457021			chr11.61099859.61100821
		chr3.142166061.142167092			chr2.45395866.45397157
		chr7.100472471.100473439			chr3.50273329.50274494
		chr17.28705926.28706982			chr18.20130743.20132615
		chrX.154298409.154299719			chr10.4812746.4814262
		chr14.93650737.93651843			chr20.30283725.30285103
		chr20.25388089.25388931			chr12.52583813.52586089
		chr19.9694277.9695343			chr9.130547264.130549035
		chr1.146714081.146715295			chr2.112812220.112813923
		chr1.113932721.113933928			chr6.36842200.36842865
		chr20.62586952.62588077			chr7.72298712.72300910
		chr22.18120951.18122194			chr15.44485930.44487527
		chr1.24285776.24287638			chr7.41740235.41742045
		chr2.173420206.173421483			chr11.9685191.9686583
		chr12.1099531.1100828			chr11.118478353.118479497
		chr18.267747.268787			chr9.133454277.133455456
		chr14.93673015.93674384			chr12.123942528.123943558
		chr2.58273533.58274709			chr17.80230584.80231594
		chr2.208489315.208490864			chr15.100105601.100107225
		chr10.62703241.62704574			chr9.111881225.111882570
		chr6.41549101.41549764			chr9.129567274.129568276
		chr1.45265363.45267253			chr4.164415436.164416506
		chr7.158611002.158611867			chr1.22262213.22264162
		chr11.120435317.120437194			chr1.92350936.92351923
		chr6.11427985.11429503			chr12.19592292.19593764
		chr11.12714125.12715965			chr7.66459641.66460824
		chr13.44886505.44888185			chr11.65029317.65030114
		chr15.70145036.70148272			chr5.150472306.150475163
		chrX.122865795.122867030			chr6.159270426.159271888
		chr17.46177903.46179072			chr5.14190067.14191506
		chr16.87524522.87526904			chr21.46347370.46348888
		chr6.116892315.116893487			chr7.115966792.115968530
		chr22.19841858.19843522			chr9.114803590.114804849
		chr17.11924106.11924920			chr20.43987489.43989476
		chr6.30614855.30615722			chr12.14922796.14924128
		chr3.142297101.142298100			chr20.62313494.62314328
		chr16.68298089.68299495			chr19.1652038.1653375
		chr12.105501393.105502258			chr20.56884060.56885378
		chr10.121426595.121427833			chr19.59030515.59031493
		chr1.173792956.173794072			chr11.61196848.61197943
		chr18.45456182.45457937			chr18.45456181.45457937
		chr6.2841322.2842285			chr8.143750749.143751837
		chr17.77812087.77813835			chr8.32405424.32406903
		chr11.130697471.130699050			chr16.18936671.18938456
		chr2.204103401.204104281			chr11.27492968.27494391
		chr17.75250949.75251943			chr4.84456794.84458089
		chr5.14871369.14872809			chr1.94343864.94345037
		chr9.139795511.139797301			chr12.42982752.42984213
		chr6.41701635.41703517			chr2.183988535.183990038
		chr22.27529736.27531947			chr17.41323055.41324379
		chr21.46347370.46348912			chrX.20159276.20160462
		chr14.93502344.93503768			chr13.21099487.21100585
		chrX.13504858.13507136			chr1.109756419.109757591
		chr9.135229642.135230776			chr8.96037048.96038042
		chr14.61123681.61124610			chr1.110090464.110091619
		chr1.145438152.145439104			chr19.45393688.45395039
		chr17.3626724.3627796			chr1.46596980.46598660
		chr8.11660298.11662328			chr3.139020048.139021890
		chr11.69489578.69490290			chr13.109895551.109896938
		chr1.169763761.169764629			chr6.10403765.10404962
		chr1.65431443.65432483			chr17.60867973.60869599
		chr12.31742752.31744095			chr6.37225402.37226257
		chrX.131351259.131352657			chr19.52191277.52192985
		chr13.24734318.24735533			chr11.47207015.47209043
		chr1.114447286.114448412			chr5.36151199.36152747
		chr5.74632499.74633808			chr1.59761811.59763015
		chr6.31619861.31621012			chr6.17600389.17601487
		chr13.34730081.34731488			chr1.19922849.19924255
		chr10.85898316.85900010			chr13.77903271.77904229
		chr15.77711755.77713529			chr17.73974771.73976153
		chr14.105499125.105500075			chr2.191208186.191209223
		chr11.69068778.69069834			chr5.167718375.167719757
		chr17.70417171.70419526			chr11.64888947.64889958
		chr10.51370940.51372054			chr7.152456680.152457687
		chr1.167690973.167692038			chr13.95619803.95621238
		chr4.2964391.2965260			chr17.58602623.58603903
		chr16.30669923.30671416			chr2.216973815.216975252
		chr14.23425428.23426580			chr2.62423123.62425028
		chr17.2206243.2207490			chr4.130013778.130014943
		chr18.51884086.51885225			chr4.68410616.68411529
		chr7.54826424.54827626			chr19.40030053.40030997
		chr7.144052074.144052856			chrX.122865621.122867025
		chr7.128470396.128471851			chr16.58662716.58663819
		chr7.99678814.99680338			chr19.2150214.2151657
		chr19.1747277.1748335			chr3.149104319.149106594
		chr5.171709875.171711283			chr10.11835283.11836329
		chr11.27739875.27741173			chr3.134045129.134047379
		chr10.74094334.74095708			chr10.11923517.11925205
		chr19.39183377.39184904			chr11.100557709.100558801
		chr19.39209438.39211223			chr9.139795695.139797301
		chr1.207193440.207195154			chr7.8008345.8009935
		chr12.120933882.120935017			chr17.33759322.33760883
		chr12.7036729.7038000			chr10.89264396.89265778
		chr14.89029308.89030071			chr11.20408749.20409976
		chr3.20226834.20227841			chr2.133173409.133174475
		chr20.5930981.5931895			chr3.23244394.23245898
		chr5.77655706.77656934			chr16.1358751.1360398
		chr1.109583701.109584881			chr17.73511250.73512823
		chr15.101791153.101792762			chr13.33924010.33924965
		chr4.164415471.164416460			chr4.78783451.78784388
		chr3.67704465.67705356			chr18.21269245.21270589
		chr14.105281789.105282914			chr7.74071656.74072957
		chr21.42539646.42541158			chr20.2505210.2506477
		chr11.85565019.85566360			chr10.71905321.71906738
		chr14.103575482.103576982			chr14.91525399.91527148
		chr11.27955486.27956637			chr9.139010125.139011493
		chr4.108911001.108912013			chr4.7194215.7195645
		chr8.67973918.67975537			chr15.66994580.66996481
		chr15.29966906.29968378			chr12.118573462.118574686
		chr3.185216238.185216989			chr2.43446941.43448647
		chr17.78518524.78519495			chr2.180128426.180129787
		chr22.32870537.32871890			chr21.44394771.44396019
		chr5.68389747.68390401			chr16.22448204.22449372
		chr12.110436826.110437929			chr2.106361185.106362625
		chr2.131862436.131863685			chr14.75348358.75349410
		chr6.33384901.33386092			chr7.99096418.99097995
		chr6.155316455.155317546			chr8.131027060.131029066
		chr8.91013118.91014207			chr11.9385213.9386399
		chr15.23207723.23208796			chr19.1591435.1593092
		chr9.114360439.114361928			chr2.204103349.204104361
		chr9.137000482.137001879			chr7.5595535.5596585
		chr9.99416770.99417898			chr5.114504921.114506597
		chr1.229761168.229762538			chr7.148637730.148639207
		chr17.49229862.49231371			chr2.70351194.70352458
		chr20.21283587.21284878			chr8.60030498.60032382
		chr4.146402743.146404073			chr1.40723087.40724037
		chr8.96280958.96282403			chr2.232476733.232479147
		chr12.27485541.27486792			chr2.97534378.97535869
		chr17.16767631.16769371			chr5.94982368.94983757
		chr1.111991148.111992478			chr15.65476614.65477823
		chr8.28558787.28560409			chr7.114562238.114563562
		chr16.71842135.71843072			chr6.170893043.170893912
		chr19.19516041.19517407			chr6.158652655.158654153
		chr9.80911801.80913202			chr9.26891850.26893023
		chr16.70284880.70285984			chr13.45693870.45695150
		chr11.94962895.94964173			chr2.179278105.179279629
		chr16.85588208.85590132			chr6.34759444.34760450
		chr10.43633341.43634501			chr14.64009377.64010645
		chr4.83955617.83956649			chr7.144052060.144052793
		chr1.185014375.185015540			chr17.11924066.11925053
		chr10.111767093.111768682			chr2.96873614.96874934
		chr19.38794707.38795875			chr1.6258907.6259865
		chr4.103265333.103266850			chr7.100472461.100473383
		chr11.12399025.12400055			chr2.151022032.151024340
		chr1.212686328.212687658			chr1.218758205.218759826
		chr5.957044.958061			chr13.44886505.44888185
		chr3.169482148.169483104			chrX.23759942.23761591
		chr8.131206094.131207687			chr6.41549063.41549773
		chr5.172385480.172386843			chr1.118148600.118150377
		chr3.139020048.139021890			chr5.54528544.54530442
		chr5.151119454.151122534			chr16.57835248.57836458
		chr11.695863.696652			chr10.60144545.60145845
		chr15.66161848.66162984			chr3.33839934.33840672
		chr3.64008660.64009346			chr6.138427997.138429105
		chr19.2238902.2240430			chr11.10952273.10953167
		chr16.75032668.75034070			chr17.60004698.60005438
		chr20.37075095.37075575			chr3.142297165.142298103
		chr11.57508685.57509465			chr14.54863649.54864505
		chr9.138986033.138987719			chr20.30795116.30796026
		chr21.43933640.43934907			chr3.3168366.3169331
		chr14.90422064.90423063			chr14.94546776.94547884
		chr7.90892889.90894368			chr5.148585212.148587017
		chr1.33116285.33117441			chr10.112158258.112159366
		chr4.68565929.68567183			chr2.138721441.138722646
		chr5.92956207.92957504			chr5.178053190.178054450
		chr5.43514598.43515475			chr10.32666429.32668368
		chr1.44172434.44174002			chr6.26987283.26988210
		chr10.70660405.70661628			chr9.137028685.137030384
		chr3.64251862.64253900			chr10.75489152.75490646
		chr19.55883796.55885980			chr10.127407496.127408677
		chr15.75939390.75941083			chr11.16626115.16628030
		chr5.139702116.139703401			chr14.74318388.74319433
		chr1.153537818.153539452			chr4.95678288.95679612
		chr13.110663396.110665158			chr17.75954405.75956029
		chr12.102091197.102092151			chr7.7606373.7607314
		chr12.27091063.27092088			chr19.23868983.23870025
		chr3.47421841.47423079			chr21.17102071.17103174
		chr20.32273340.32274338			chr7.92218938.92219895
		chr4.103789733.103790994			chr12.26985004.26986405
		chr1.64059101.64060281			chr22.20067378.20068819
		chr1.52343685.52345007			chr1.151371682.151372770
		chr6.37400779.37401596			chr19.49588248.49589228
		chrX.118109011.118110635			chr5.114961046.114962018
		chr8.103822548.103823360			chr1.19577799.19579020
		chr10.3214105.3215055			chr17.16767631.16769371
		chr6.25992149.25993393			chr6.41701702.41703536
		chr2.70141128.70142848			chr1.207180255.207181485
		chr10.65312490.65314750			chr7.156684996.156686382
		chr20.36796303.36797737			chrX.49028155.49029368
		chr9.5629096.5630220			chr11.66247117.66248228
		chr1.109939620.109940750			chr19.46144709.46146523
		chr7.56131901.56132879			chr10.99160092.99161076
		chr10.49514723.49515585			chr16.66967844.66969329
		chr15.48936797.48938496			chr20.39765519.39766897
		chr19.36705470.36706545			chr6.7389515.7390361
		chr3.66550441.66551797			chr17.61699143.61700893
		chr15.101459194.101460282			chr2.25194108.25195573
		chr17.35305699.35306843			chr1.236958196.236959505
		chr6.28952477.28953817			chr1.211751063.211752729
		chr19.36207745.36209600			chr3.173113336.173115679
		chr2.133173446.133174475			chr6.83073544.83075353
		chr1.152019719.152021156			chr16.69220948.69222240
		chr5.175815099.175816648			chr4.13628696.13629751
		chr6.52284768.52285944			chr3.58291806.58292987
		chr19.45926898.45928341			chr20.22563005.22564846
		chr6.44009221.44011151			chr8.67973566.67975427
		chr11.128077467.128079022			chr7.116151153.116153139
		chr16.2563869.2564735			chr18.20046195.20048426
		chr1.155196565.155197399			chr10.106087944.106090233
		chr15.96900028.96901073			chr10.25240822.25242022
		chr6.42981367.42982190			chr5.55574179.55576143
		chr3.73045840.73046899			chr12.101801133.101802429
		chr11.61099927.61100741			chr1.93426218.93427590
		chr5.134094242.134095155			chr17.36955465.36956437
		chr6.57086303.57087279			chr20.21283569.21284714
		chr19.58919564.58920683			chr6.170615180.170616285
		chr5.89853812.89854864			chr17.49229862.49231337
		chr13.95619896.95621238			chr11.73693543.73694710
		chr11.129245630.129247073			chr5.176730353.176731805
		chr2.165697220.165698770			chr1.229760833.229762511
		chr4.7194153.7195404			chr3.11195957.11197355
		chr7.107220357.107221214			chr14.50697526.50698812
		chr16.15068740.15069662			chr19.32836446.32837633
		chr6.32121357.32122450			chr2.131862410.131863959
		chr10.94050642.94051644			chr11.118927236.118928444
		chr6.10723135.10723739			chr4.39046113.39047277
		chr3.197281610.197282952			chr17.8532787.8534909
		chr2.121493365.121495187			chr3.14443790.14445116
		chr8.19170141.19171897			chr18.12990842.12991867
		chr5.122371877.122373040			chr16.46722744.46724195
		chr17.42619810.42621568			chr10.92980247.92981076
		chr1.6258916.6259808			chr1.46049643.46050776
		chr15.85291129.85292549			chr19.29703170.29704267
		chr3.43327689.43328811			chr11.12188184.12189443
		chr19.1940998.1942452			chr19.55883796.55886062
		chr4.128801672.128802826			chr21.36179799.36181256
		chr6.149866730.149867605			chr5.172285300.172286486
		chr10.123733890.123734922			chr19.2059662.2061540
		chr18.711864.712913			chr9.79191205.79192734
		chr3.14443856.14445173			chr20.34286956.34287946
		chrX.16887722.16889259			chr2.98485832.98488109
		chr11.43702191.43703054			chr9.86571003.86572076
		chr4.146018898.146020205			chr2.201935041.201936799
		chr2.202507337.202508345			chr8.131495134.131496096
		chr14.102770735.102771642			chr3.24535845.24537385
		chr7.35076247.35077709			chr12.50135006.50136076
		chr3.196594546.196595531			chr2.172289945.172291238
		chr6.17281452.17282415			chr7.72475706.72477155
		chr14.74035730.74036722			chr9.101866983.101868381
		chr6.155634803.155636162			chr19.39903063.39904470
		chr6.31164905.31166070			chr1.111682037.111683511
		chr3.56716362.56717522			chr1.111991170.111992555
		chr6.11277256.11278527			chr13.42031364.42032701
		chr1.119682568.119683925			chr4.83931351.83932291
		chr7.55132452.55134352			chr15.48936655.48938406
		chr3.128368854.128369716			chr1.179923760.179924715
		chr19.4123525.4124400			chr1.28968970.28970484
		chr17.40985082.40985999			chr9.99774942.99776061
		chr3.44666324.44667326			chr8.128910771.128912186
		chr19.53661368.53662445			chr7.148958768.148959915
		chr8.119963717.119964561			chr9.108006471.108008042
		chr2.202315878.202317038			chr3.64251862.64253900
		chr14.35451199.35452632			chr19.38754581.38756049
		chr19.52597747.52599077			chr2.179058605.179060167
		chr8.41908382.41909781			chr13.43727548.43728594
		chr2.88925961.88927022			chr8.145648158.145649385
		chr10.79793645.79794704			chr1.147012740.147013936
		chr17.75954405.75955916			chr2.198569719.198571133
		chr13.50018114.50019408			chr18.33077104.33078109
		chr11.64948675.64949947			chr9.131418371.131419365
		chr18.33766930.33768515			chr3.156323378.156324764
		chr12.48499163.48500250			chr8.67624474.67625537
		chr17.8339019.8339892			chr8.41908365.41909813
		chr6.42104443.42105596			chr15.101791175.101792716
		chr22.39570413.39572387			chr19.343990.344961
		chr3.156543514.156544754			chr12.10364927.10366731
		chr7.1576273.1577878			chr10.96121995.96122957
		chr20.36792285.36793924			chr5.134094270.134095226
		chr11.28723757.28726317			chr5.57119803.57121373
		chr12.57028652.57029827			chr5.148344955.148346166
		chr12.133286974.133288153			chr3.58037006.58038641
		chr19.14544286.14545829			chr1.235105532.235107162
		chr3.48481561.48482649			chr1.85039025.85040336
		chr20.30795265.30795890			chr19.45250711.45252359
		chr2.68384451.68385674			chr11.66610171.66611082
		chr6.118971672.118972712			chr17.45400800.45402210
		chr8.92081810.92082942			chr3.196014080.196015208
		chr11.46867027.46867913			chr10.43950364.43951435
		chr14.31494633.31495845			chr18.11908196.11909118
		chr10.75011886.75012793			chr1.65532178.65533915
		chr9.127177038.127177935			chr1.6673209.6675434
		chr1.160231448.160232411			chr17.42276396.42278042
		chr19.12250228.12251163			chr14.61447523.61448607
		chr3.32442810.32443579			chr5.153824625.153826594
		chr9.101866856.101868372			chr1.86173133.86174396
		chr17.79603432.79604288			chr17.61903931.61905234
		chr7.45959922.45961411			chr11.93394565.93395413
		chr2.175112676.175113678			chr8.30241589.30243433
		chr9.37903477.37904572			chr10.93683235.93684282
		chr2.38603622.38604572			chr11.58873797.58875406
		chr7.7221806.7223101			chr3.99536211.99537135
		chr11.96122355.96123702			chr1.184020469.184021363
		chr10.11923518.11925205			chr3.5063435.5065696
		chr5.148289398.148290933			chr10.65312490.65314750
		chr2.202122273.202123776			chrX.49022796.49024301
		chr6.30658079.30659018			chr17.56031803.56032884
		chr9.99774991.99776023			chr17.36609615.36611155
		chr17.18217817.18219020			chr3.38495247.38497049
		chr8.42911078.42912044			chr17.49336945.49338629
		chr3.125313465.125314798			chr2.128144800.128145943
		chr19.488473.489197			chr19.58694288.58695211
		chr11.74459812.74460725			chr7.45150665.45151728
		chr16.22308450.22309761			chr3.171177372.171179131
		chr16.3929486.3931091			chr18.18822076.18823447
		chr3.98451078.98452205			chr12.48213195.48214720
		chr7.114562255.114563513			chr9.77642370.77643553
		chr18.11908205.11909061			chr6.143771040.143772136
		chr11.73693440.73694697			chr9.80911318.80912705
		chr17.44848315.44849792			chr1.160312354.160313486
		chr6.10403871.10404962			chr1.244815988.244817005
		chr10.74056726.74057915			chr8.98787911.98788958
		chr10.3867326.3868539			chr14.104181115.104182763
		chr3.5063435.5065696			chr17.4843045.4844493
		chr4.1857077.1858219			chr8.145149877.145150817
		chr1.19578017.19578991			chr7.47620682.47621833
		chr9.94912845.94913710			chr6.118971634.118972770
		chr2.106361165.106362233			chr1.46151164.46152591
		chr14.45553226.45554307			chr12.57118171.57119352
		chr14.64107645.64108999			chr8.8084688.8086979
		chr7.76255917.76256697			chr20.30262820.30264218
		chr8.101571496.101572219			chr12.76050494.76053139
		chr9.86535642.86536408			chr16.82687129.82689232
		chr1.207924902.207926218			chr8.13210001.13211760
		chr1.27113433.27115109			chr13.114523718.114524743
		chr2.39663529.39664772			chr7.150075228.150076757
		chr1.176175495.176176463			chr20.60696341.60698131
		chr19.19143713.19144884			chr17.17597104.17598799
		chr17.73511562.73512894			chr1.155178261.155179092
		chr22.42228742.42230138			chr2.170550373.170551447
		chr11.118478353.118479420			chr8.96280911.96282403
		chr17.73029835.73031495			chr1.181073590.181074849
		chr6.26596128.26597604			chr1.52520608.52522572
		chr19.14116600.14118027			chr11.62598550.62600147
		chr19.49995174.49996678			chr6.71122574.71123890
		chr10.34827192.34828959			chr11.65058331.65059921
		chr5.56204962.56206270			chr19.15946592.15947891
		chr17.16913486.16915040			chr8.37962251.37963387
		chr5.172728794.172731227			chr1.170500476.170501793
		chr8.128910771.128912186			chr6.37027101.37027887
		chr8.8084688.8086979			chr11.124543440.124544275
		chr4.68410636.68411413			chr22.19418710.19420352
		chr2.128051243.128052545			chr6.157801368.157803259
		chr2.152684290.152685236			chr20.3139597.3140731
		chr1.200378494.200379446			chr10.71992270.71993658
		chr12.42982819.42983949			chr4.2414456.2415412
		chr10.15001669.15002550			chr12.32259460.32261028
		chr5.175842757.175843782			chr10.124133964.124135272
		chr3.33839956.33840591			chr5.54455770.54457003
		chr20.5093103.5094183			chr13.45563265.45564138
		chr19.32836446.32837575			chr12.62653676.62654937
		chr14.21150801.21152693			chr11.77531329.77532788
		chr12.121124108.121125311			chr12.97300716.97301863
		chr1.93426285.93427560			chr1.212769164.212771082
		chr21.34851432.34852695			chr12.109226724.109227764
		chr19.1383154.1383988			chr1.145968781.145970018
		chr9.98079089.98080348			chr3.38583628.38585436
		chr17.8089554.8091299			chr8.143807731.143809122
		chr17.17597106.17598626			chr2.200819806.200820853
		chr12.46776891.46778127			chr3.48342425.48343494
		chr10.26727091.26728205			chr6.52929933.52931191
		chr7.66386061.66386941			chr6.33175529.33176479
		chr10.99205379.99206868			chr16.54964463.54966179
		chr7.74074114.74075593			chr8.11057162.11059111
		chr2.10951853.10953109			chr4.119756168.119757435
		chr14.94546861.94547751			chr7.138719811.138721087
		chr2.27631655.27632678			chr13.50509946.50510971
		chr6.146284730.146285735			chr2.192710227.192712093
		chr14.52456024.52457006			chr6.10723133.10723744
		chr14.34930692.34931859			chr1.185125184.185126615
		chr1.109505268.109506187			chr6.48793581.48795358
		chr13.24462825.24463766			chr1.158979693.158981197
		chr17.27717211.27718192			chr22.32870537.32872013
		chr20.3139918.3140731			chr2.200775871.200776796
		chr1.111682037.111683448			chr3.16926120.16927818
		chr2.190648692.190649646			chr15.49447163.49448656
		chr1.10270206.10271733			chr20.61846437.61847642
		chr10.81204262.81205798			chr5.89854045.89854972
		chr5.16465647.16466495			chr1.223888009.223890251
		chr9.88356035.88357337			chr6.4581676.4582957
		chr7.77325492.77326954			chr11.13236859.13238399
		chr9.19126930.19129011			chr10.95225479.95226606
		chr16.66967949.66969329			chr10.95227894.95229602
		chr17.73257208.73258453			chr10.135071083.135073135
		chr20.61583953.61585860			chr11.75273024.75274414
		chr11.124948773.124949810			chr19.50431956.50433229
		chr17.57839309.57841533			chr6.157744216.157745253
		chr19.50168032.50169386			chr4.77227249.77228583
		chr9.36400201.36401240			chr4.68566058.68567234
		chr17.38296308.38297239			chr7.50860021.50861269
		chr15.68346395.68347779			chr1.156474340.156475361
		chr9.102860753.102861812			chr1.64058957.64060166
		chr16.31885114.31886385			chr3.43327689.43328918
		chr8.56792141.56793383			chr15.99557768.99559202
		chr5.892378.893368			chr1.211555755.211556641
		chr11.47197995.47199058			chr3.66550441.66551803
		chr12.7052993.7054091			chr16.9056369.9057993
		chr15.55879833.55881111			chr21.37692404.37694166
		chr5.110847583.110848848			chr7.128694285.128695329
		chr20.25227878.25229449			chr2.9563082.9564226
		chr4.40631562.40632640			chr1.247334646.247335501
		chr18.33077104.33078118			chr12.57038968.57039886
		chr10.120966160.120967815			chr15.33141164.33144185
		chr9.133721366.133723517			chr14.102745766.102747320
		chr15.49913026.49913594			chr8.145733639.145735336
		chr8.30242004.30243433			chr2.178029379.178031404
		chr12.110840804.110842231			chr12.52672816.52675102
		chr3.52739285.52740529			chr5.176881458.176883627
		chr17.49337283.49338432			chr2.74756237.74758042
		chr7.7606396.7607236			chr18.8800071.8801583
		chr16.31084444.31085773			chr6.36390841.36391657
		chr3.156323378.156324514			chr4.7069014.7070393
		chr2.110551802.110552734			chr7.55638874.55640422
		chr2.179315205.179316411			chr5.59995339.59996549
		chr17.15163748.15164911			chr7.54826413.54827640
		chr19.751685.753390			chr11.70116160.70117545
		chr10.106087874.106090229			chr11.2720306.2722070
		chr3.156805286.156807132			chr17.29158734.29159440
		chr5.60607813.60610270			chr19.15441975.15443236
		chr14.102605836.102607156			chr12.32112041.32113266
		chr4.54243781.54244487			chr19.6423756.6425728
		chr16.67880590.67881738			chr2.118845581.118847253
		chr19.16682505.16683635			chr2.128847779.128849111
		chr7.75677002.75677957			chr4.160149174.160150741
		chr7.128694219.128695295			chr16.46863861.46865435
		chr1.151371682.151372609			chr10.131934501.131935679
		chr19.12098470.12099874			chr1.247241366.247242201
		chr12.123379621.123380731			chr16.47006809.47007988
		chr11.76091446.76092420			chr2.176045607.176046625
		chr9.129567330.129568276			chr2.202122273.202123776
		chr8.94712373.94713516			chr13.75708229.75710378
		chr22.42016323.42017845			chr1.119682573.119683933
		chr1.86173125.86174334			chr11.110065025.110066985
		chr13.41495338.41496221			chr1.212686288.212687735
		chr5.5422080.5423280			chr8.29525707.29527353
		chr19.45147075.45148058			chr16.20817265.20818701
		chr15.59980673.59982220			chr9.140317246.140318362
		chr10.127407513.127408623			chr1.91486809.91487873
		chr22.36764582.36765745			chr21.43933679.43935070
		chr2.32234917.32236246			chr11.67350878.67351821
		chr7.151572706.151574661			chr1.114447216.114448261
		chr17.56031801.56032884			chr7.77044929.77046024
		chr6.52368682.52369707			chr9.97136636.97137841
		chr1.172878385.172879497			chr16.84650822.84652750
		chr13.109895551.109896938			chr7.99933182.99934336
		chrX.40505891.40506813			chr17.41276631.41278288
		chr4.146539792.146540834			chr1.116184427.116185696
		chr2.148777863.148779137			chrX.122993538.122994627
		chr1.1446921.1448232			chr20.45980493.45981784
		chr11.13298552.13300204			chr19.3505716.3507330
		chr10.21805239.21806530			chr4.144257181.144258855
		chr1.59011771.59012614			chr9.135819519.135820379
		chr1.59612272.59613017			chr10.70230768.70231853
		chr12.124869748.124871485			chr6.122720353.122721530
		chr15.65596314.65597568			chr13.46038743.46039761
		chr8.124552387.124553651			chr14.61201285.61201981
		chr10.3137157.3138798			chr3.20226818.20227825
		chr1.53791660.53793857			chr6.100015974.100016795
		chr3.134031289.134032880			chr16.28222465.28223522
		chr6.4581676.4582957			chr8.42911219.42912129
		chr13.110492490.110493599			chr10.105127518.105128590
		chr11.96039865.96041389			chr7.100765065.100766178
		chr6.159270426.159271888			chr2.227514769.227517495
		chr14.75229735.75230646			chr8.67433918.67435424
		chr9.95055607.95056492			chr18.46523334.46524961
		chr1.153642839.153643929			chr18.2302610.2304620
		chr15.51200123.51201297			chr17.33307192.33308410
		chr1.184020619.184021334			chr11.45167739.45169237
		chr18.43684209.43684941			chr1.59612252.59613052
		chr14.24664465.24665412			chr4.56041886.56043213
		chr17.29158813.29159577			chr1.201507836.201509326
		chr2.113521577.113522646			chr2.121493365.121495007
		chr16.84650940.84652750			chr6.34663951.34664804
		chr14.20937480.20938466			chr10.94050394.94051470
		chr19.23577244.23578315			chr1.227126810.227128053
		chr7.144532735.144533559			chr2.190539029.190539793
		chr17.39683485.39684779			chr13.30881001.30882017
		chr8.37593934.37595354			chr22.41252083.41253440
		chr5.41925048.41926077			chr11.118977644.118978820
		chr1.155178261.155179167			chr1.71546077.71547118
		chr17.6409204.6411253			chr19.9694318.9695340
		chr6.11653219.11654082			chr1.14075328.14076639
		chr11.119454846.119456172			chr4.71858858.71859940
		chr1.91966185.91967448			chr19.1847756.1848818
		chr6.139908666.139909997			chr11.126138116.126139160
		chr1.8155211.8158248			chr5.71603643.71604500
		chr12.52583813.52586089			chr2.191878290.191879144
		chr1.67028690.67030655			chr1.8021273.8022271
		chr7.5013465.5014595			chr2.44222354.44223546
		chr4.88928599.88929749			chr16.74699972.74700859
		chr17.6554130.6555151			chr20.42379762.42381814
		chr14.60631463.60632299			chr8.59769032.59771475
		chr4.147096796.147097602			chr5.172728794.172731227
		chr16.58162682.58163697			chr6.11632349.11633564
		chr10.89577342.89578054			chr20.48429044.48429968
		chr2.128847885.128849051			chr6.13813839.13814962
		chr12.6981661.6982857			chr8.144717476.144718734
		chr15.60770634.60771598			chr2.46525310.46527185
		chr6.114291311.114292736			chr11.94962919.94964426
		chr17.7464540.7465840			chr10.61665381.61666716
		chr8.96037073.96037805			chr8.87520183.87521140
		chr12.10365018.10366778			chr10.105420033.105421556
		chr11.94226544.94227540			chr1.24738673.24740349
		chr16.73081370.73082633			chr10.94449001.94450379
		chr16.89787199.89788828			chr8.38125801.38127069
		chr10.14995437.14996524			chr9.79073856.79075262
		chr9.140317258.140318350			chr17.62776535.62777878
		chr11.9685267.9686583			chr2.203776324.203777728
		chr1.85039025.85040322			chr10.5488439.5489382
		chr11.64071878.64073453			chr7.105028259.105029848
		chr5.114504921.114506649			chr5.68389707.68390369
		chr10.25240822.25242022			chr5.170288780.170289842
		chr11.122072835.122073929			chrX.77359343.77360535
		chrX.77154854.77155924			chr6.146284733.146285901
		chr19.15217998.15218971			chr17.40168631.40169655
		chr19.3505716.3507188			chr7.74073935.74075593
		chr10.75570783.75571832			chr17.28705845.28706946
		chr17.47438489.47439729			chr10.51565206.51565900
		chr17.18684351.18685336			chr2.242625823.242626933
		chr8.98787932.98788910			chrX.47092470.47093697
		chr13.38923524.38924505			chr6.170863363.170864104
		chr6.127587606.127588922			chr6.36737114.36738055
		chr5.139421368.139422979			chr10.11916939.11918301
		chr6.71122738.71123898			chr7.115956791.115958162
		chr10.93668125.93669397			chr14.50505721.50507470
		chr2.112812473.112813923			chr6.42283632.42284684
		chr19.6110070.6111671			chr10.120966115.120967674
		chr2.201935041.201936769			chr5.37771368.37772416
		chr5.5271222.5272441			chr16.85587893.85589657
		chr6.71377353.71378489			chr1.225965305.225966115
		chr10.134260388.134262522			chr10.88470938.88471902
		chr6.158460164.158461920			chr12.107167609.107168716
		chr11.95976149.95977317			chr20.25388089.25388852
		chr18.9741719.9743863			chr15.31283408.31284410
		chr19.12661742.12662953			chr14.45553162.45554044
		chr13.27131686.27132734			chr8.56986186.56987314
		chr12.64845580.64846686			chr14.89017764.89018723
		chr1.40505694.40507136			chr15.68346336.68347947
		chr11.62420345.62421345			chr11.67168556.67169596
		chr15.89877533.89878777			chr1.241802870.241803874
		chr16.30968450.30969658			chr3.44802741.44803765
		chr13.30995577.30996722			chr5.73927213.73929092
		chr21.37507144.37508355			chr13.47370690.47371701
		chr3.49026824.49028257			chr1.45272433.45274097
		chr14.50778610.50779581			chr6.40918053.40919223
		chr14.39900795.39902284			chr18.32820496.32821490
		chr2.97534378.97535869			chr18.33766924.33768526
		chr13.21347394.21348155			chr16.11835714.11837193
		chr8.29525664.29527353			chr19.12250228.12251232
		chr6.26103766.26104844			chr12.108154083.108155191
		chr8.67433918.67435424			chr4.175204275.175205782
		chr3.149104319.149106594			chr14.77563854.77564593
		chr22.31364580.31365907			chr18.711787.712913
		chr1.52498492.52499425			chr16.70284875.70286009
		chr1.193073609.193074699			chr2.62115067.62116062
		chr6.24403167.24403980			chr8.124780477.124781287
		chr14.61201297.61201920			chr7.12250294.12251427
		chr11.47586869.47587919			chr15.48623106.48624679
		chr10.46970410.46971166			chr10.81107077.81108089
		chr7.23145175.23146208			chr15.42263765.42264881
		chr14.59931274.59932192			chr19.47776700.47777768
		chr2.190539044.190539658			chr2.152117558.152118466
		chr1.157107474.157108599			chr8.61429112.61430473
		chr9.106855798.106856967			chr16.31885110.31886385
		chr9.97136636.97137654			chr7.66146868.66147948
		chr1.155022780.155024412			chr19.21541771.21542600
		chr13.99127927.99129140			chr5.60607813.60610270
		chr9.33290139.33291171			chr4.41145013.41147142
		chr12.123872617.123874601			chr7.106415095.106416800
		chr6.29855112.29856311			chr19.23731970.23733735
		chr1.174128209.174129569			chr12.78333810.78335483
		chr19.9784574.9786114			chr6.158460164.158461979
		chr17.46100942.46102827			chr17.76325272.76327272
		chr19.24216093.24217218			chr1.207082267.207083574
		chr11.66138516.66140075			chr6.52368611.52369707
		chr13.113951040.113951944			chr17.36620753.36622127
		chr13.101326077.101327362			chr13.52377779.52378585
		chr19.18402611.18404359			chr3.193720626.193721748
		chr21.36179799.36181256			chr12.48499173.48500250
		chr17.40670509.40672394			chr15.62682281.62684296
		chr5.148585212.148587017			chr4.40631475.40632622
		chr11.12188184.12189443			chr14.50778559.50779605
		chr1.46596918.46598588			chr19.9784574.9786098
		chr14.73924265.73925335			chr9.123475699.123477251
		chr3.98613074.98614722			chr16.31084252.31085791
		chr11.2720371.2722070			chr12.57480971.57482926
		chr5.96038237.96039161			chr9.88355875.88357337
		chr17.4869742.4871316			chr6.109415409.109417058
		chr13.21099533.21100585			chr6.138187822.138189367
		chr12.751743.752732			chr3.32442849.32443599
		chr11.10561982.10562911			chr10.51572167.51573456
		chr17.74260966.74262111			chr2.112655574.112657335
		chr4.122721944.122722984			chr19.52772666.52773743
		chr2.101868784.101869918			chr2.113521577.113522646
		chr10.73975804.73977305			chr12.3067912.3069794
		chr1.118149087.118150377			chr3.58318322.58319238
		chr8.38125862.38127069			chr11.126152756.126153483
		chr7.152456668.152457578			chr4.106629559.106630505
		chr14.39639310.39640101			chr1.26437731.26439777
		chr11.93394565.93395413			chr12.123379619.123380733
		chr2.25194050.25195338			chr12.132413231.132414875
		chr10.75936059.75937059			chr18.60382464.60384525
		chr22.19418649.19420352			chr17.78518524.78519612
		chr19.35738945.35740495			chr7.6311223.6312412
		chr16.69760253.69761687			chr14.52455969.52456953
		chr14.105553235.105554821			chrX.139013505.139015250
		chr1.151042861.151043784			chr8.38644410.38645713
		chr5.176881458.176883627			chr10.49514689.49515497
		chr5.58422839.58423880			chrX.13752411.13753556
		chr17.76325272.76327233			chr10.17103842.17105555
		chr13.47370690.47371701			chr1.235097921.235099309
		chr6.36737114.36738055			chr1.235132801.235134408
		chr2.150981888.150983439			chr5.139554487.139555674
		chr20.43987489.43989476			chr17.61523361.61524631
		chr11.35132568.35133974			chr13.31317481.31318800
		chr5.14190067.14191506			chr4.26222396.26223751
		chr1.223888050.223890251			chr12.56122061.56123630
		chr1.93913562.93914919			chr16.73081328.73082665
		chrX.47078088.47078855			chr19.19143721.19144936
		chr17.5371025.5372532			chr6.20211889.20213234
		chr2.118845619.118847041			chr1.15736016.15737325
		chr14.75348402.75349100			chr11.119186269.119187530
		chr10.71078225.71079379			chr6.158980992.158982121
		chr4.84376681.84377362			chr12.57913431.57914512
		chr12.56498125.56499150			chr6.31465432.31466701
		chr3.12329112.12330313			chr2.65356530.65357862
		chr15.48623106.48624460			chr7.76255936.76256891
		chr19.1847785.1848784			chr17.55162174.55163805
		chr16.69220963.69222040			chr4.123843321.123844717
		chr2.180128627.180129787			chr13.31247746.31248624
		chr18.33709056.33710117			chr1.8482804.8484430
		chr9.134614685.134615687			chr19.38865236.38866027
		chr16.66958753.66959690			chr4.57252595.57253765
		chr10.29698369.29699173			chr6.114291336.114292785
		chr7.99933253.99934307			chr19.53237645.53239311
		chr1.185125329.185126615			chr18.48494169.48495100
		chr14.92505816.92506708			chr11.57405485.57406504
		chr5.41903875.41904874			chr22.24666714.24667835
		chr20.39765528.39766798			chr11.12196579.12197916
		chr17.78428182.78429231			chr15.58764315.58766163
		chr17.1013937.1015033			chr2.204622968.204624811
		chr1.147012741.147013941			chr17.6409175.6411253
		chr15.80840617.80843113			chr6.130029790.130031541
		chr19.11804839.11805747			chr11.68671047.68671992
		chr21.37692379.37693289			chr11.66024702.66026031
		chr17.1465204.1466238			chr10.14227457.14228084
		chr13.22244210.22245404			chr6.43021185.43021844
		chr9.88555647.88556693			chr7.91763049.91764312
		chr10.93683332.93684214			chr19.33182522.33183407
		chrX.40011703.40013315			chr5.180236794.180238116
		chr2.113239331.113240539			chr5.111496338.111497222
		chr12.32112122.32113274			chr12.121124108.121125178
		chr11.126224992.126226018			chr11.102962260.102963226
		chr4.39046113.39047133			chr1.43832844.43834280
		chr4.53525200.53526322			chr22.42016366.42017845
		chr3.142719838.142721122			chr3.14219590.14220562
		chr20.55204382.55205748			chr21.47705664.47706656
		chr11.61129038.61130206			chr2.65086329.65087311
		chr2.62114984.62115979			chr5.53605489.53606728
		chr10.60272523.60273646			chr6.150070451.150071615
		chr12.26277989.26279751			chr1.90098419.90099341
		chr12.82751932.82752724			chr19.18682180.18683496
		chr7.74072088.74073167			chr5.88178928.88180426
		chr1.91486808.91487799			chr10.114206461.114207362
		chr4.77068640.77069771			chr11.18547775.18548850
		chr7.130578927.130580415			chr1.204346354.204347487
		chr7.148637730.148639207			chr17.74349429.74350383
		chr3.170443652.170445289			chr1.112281423.112282586
		chr4.41507426.41510102			chr12.53399339.53400868
		chr13.35516143.35517464			chr5.14201097.14202962
		chr9.37591931.37592758			chr6.14743512.14744576
		chr6.117803628.117804929			chr1.45265363.45267253
		chr3.72495480.72496160			chr4.11498176.11500260
		chr10.96122169.96122957			chr15.65596314.65597584
		chr14.53196735.53197725			chr9.139838291.139839380
		chr7.87848280.87849611			chr19.24216093.24217218
		chr2.203776329.203777563			chr10.8408070.8409008
		chr3.123303270.123304598			chr1.185014375.185015547
		chr7.92219005.92219895			chr1.27018625.27020030
		chr1.15736016.15737206			chr8.67025550.67026999
		chr16.25268788.25269733			chr9.33290212.33291171
		chr15.83875742.83876942			chr6.17418005.17418932
		chr13.21476225.21477268			chr17.62666917.62668050
		chr5.34929415.34930541			chr17.28256105.28257540
		chr6.130029790.130031541			chr10.70166275.70167408
		chr13.114599818.114600779			chr3.52739145.52740473
		chr1.212769164.212770990			chr1.205180219.205181000
		chr11.12221311.12222962			chr19.37262687.37263814
		chr15.96897459.96898186			chr2.197457302.197458450
		chr9.140472884.140473600			chr12.21809762.21810942
		chr4.2845266.2846303			chr11.34126687.34127734
		chr6.692457.693259			chr10.23384289.23385273
		chrX.139013414.139015066			chr2.27434629.27435763
		chr9.117349732.117350670			chr1.234508748.234509568
		chr4.2243133.2244016			chr3.169684437.169685345
		chr7.6311310.6312412			chr19.53661404.53662499
		chr1.36396398.36397305			chr1.231113749.231115077
		chr10.127511387.127512798			chr3.125313373.125314798
		chr1.161696098.161697320			chr7.5013433.5014621
		chrX.109560626.109561726			chr22.30604856.30606954
		chr7.112090691.112091682			chr13.97793821.97795204
		chr9.139333241.139334441			chr18.74813053.74814789
		chr17.61818466.61819533			chr8.118952755.118953882
		chr15.42263787.42264840			chr1.149398619.149400543
		chr5.179084708.179085493			chr19.1176549.1178059
		chr5.79949931.79950935			chr1.229693831.229695003
		chr4.89377665.89378815			chr4.11430268.11431446
		chr1.225965269.225966122			chr16.69760253.69761657
		chr17.43209130.43210716			chr1.169862280.169863498
		chr8.86089237.86090308			chr16.25268788.25269766
		chr5.180236844.180238116			chr7.122525762.122527463
		chr7.91763077.91764234			chr8.92052583.92053427
		chr6.143771040.143772176			chr9.99416770.99417906
		chr1.117113020.117114169			chr5.16465616.16466519
		chr1.167424033.167425441			chr13.38923579.38924565
		chr15.74832543.74834398			chr14.51410397.51411392
		chr2.203879543.203881597			chr12.6602228.6603607
		chr9.79191205.79192702			chr11.63933187.63934209
		chr6.36544856.36546358			chr11.10562026.10562911
		chr4.75240122.75242139			chr20.33296835.33298023
		chr2.35686200.35687906			chr16.71842289.71843272
		chr9.4739721.4741246			chr11.74659890.74660711
		chr16.69373160.69374251			chr3.193788371.193789354
		chr9.138392317.138393094			chr15.74286967.74288259
		chr1.46049693.46050627			chr19.42746506.42748196
		chr16.58767369.58768388			chr2.3605344.3606346
		chr21.46221200.46222395			chr19.4402515.4403276
		chr1.24018188.24019300			chr15.49337627.49338938
		chr6.83073975.83075315			chr15.23033065.23034859
		chr14.65170908.65172039			chr15.90118326.90119505
		chr5.114937479.114938266			chr14.23057508.23058758
		chr6.16238659.16240088			chr6.11277256.11278487
		chr8.17103958.17105130			chr6.139889614.139891688
		chr1.168194779.168195942			chr6.35695116.35696143
		chr20.33296852.33298068			chr6.157007826.157008964
		chr19.8069755.8071049			chr3.196044414.196045494
		chr12.122516186.122517421			chr6.24666728.24667606
		chr4.119756168.119757284			chr13.115000136.115000904
		chr8.67025550.67026999			chr12.82751777.82752724
		chr1.226496367.226497520			chr9.131464612.131465586
		chr6.52930028.52931191			chr2.175112732.175113670
		chr1.27018625.27020030			chr3.49026824.49028407
		chr1.94993166.94994672			chr1.168194779.168196377
		chr1.115721857.115723016			chr3.42002831.42003930
		chr17.38255321.38257408			chr9.100818708.100819656
		chr20.62313494.62314276			chr5.139421368.139423030
		chr11.9385213.9386355			chr18.33876651.33877921
		chr17.43448850.43450089			chr11.108463548.108464402
		chr20.56706274.56707744			chr3.9987930.9989390
		chr3.140660707.140661755			chr2.96657270.96658408
		chr10.131934577.131935393			chr14.20922863.20924124
		chr11.77348157.77349020			chr10.22613888.22615043
		chr1.51701795.51702943			chr17.26683982.26684824
		chr12.120554335.120555400			chr8.144373017.144373933
		chr16.74330388.74331520			chr7.23145175.23146170
		chr17.40118633.40119470			chr6.57086334.57087322
		chr10.70230899.70231853			chr12.42876054.42877876
		chr1.95582362.95583580			chr1.202310272.202311747
		chr14.50159585.50160400			chr7.10979192.10980378
		chr8.95960707.95961723			chr9.37591924.37592853
		chr6.149067943.149069186			chr11.64684182.64684954
		chr10.115438954.115440248			chrX.47077782.47078738
		chr10.124134167.124135180			chr3.140660495.140661749
		chr14.105766675.105767730			chr16.81039956.81041567
		chr2.69967891.69969460			chr19.12035873.12036616
		chr17.29035395.29036520			chr5.112849269.112850045
		chr2.97303584.97304268			chr5.33850128.33850912
		chr16.11835709.11837038			chr14.54445831.54447250
		chr1.205180179.205180943			chr13.110971973.110972832
		chr20.35724105.35724752			chr5.5271222.5272516
		chr7.134143151.134144163			chr19.45256540.45257950
		chr10.46951384.46951988			chr11.33744277.33745836
		chr2.74756439.74758042			chr14.55239605.55240572
		chr2.128144800.128145943			chr6.41862661.41863706
		chr6.34724418.34725604			chr7.107383666.107385136
		chr7.143990858.143991736			chr3.48632339.48633765
		chr7.150075228.150076757			chr6.29855224.29856349
		chr20.30262830.30264218			chr14.20937462.20938431
		chr11.12184749.12186341			chr8.86089190.86090303
		chr10.17553095.17555523			chr1.155022780.155024500
		chr14.23057438.23058623			chr6.2857689.2858638
		chr3.44802929.44803905			chr1.65613103.65614598
		chr6.32157523.32158149			chr11.69489411.69490290
		chr12.132413376.132414805			chr1.1446868.1448266
		chr14.24609976.24610975			chr8.95960718.95961972
		chr16.56965985.56966825			chr6.2245433.2246659
		chr13.42031388.42032701			chr17.27717131.27718090
		chr12.57504266.57506173			chr1.241682225.241683042
		chr12.122064262.122065354			chr17.46177766.46179011
		chr7.12250226.12251427			chr1.212964849.212965723
		chr7.138719920.138721043			chr12.16034993.16036165
		chr10.6244727.6245570			chr3.47866313.47866951
		chr6.34663953.34664804			chr8.82023546.82024415
		chr11.124543471.124544275			chr4.184579817.184580852
		chr4.56041886.56043138			chr19.12475831.12476833
		chr3.196044469.196045426			chr15.66161770.66162933
		chr16.20817265.20818701			chr11.130697471.130699050
		chr2.98485832.98488109			chr12.94178272.94179882
		chr11.67572111.67573502			chr20.43965266.43966829
		chr17.78865073.78866970			chr3.43811019.43812524
		chr5.172285300.172286467			chr9.132096018.132097003
		chr14.54445831.54447250			chr10.125754337.125755674
		chr10.11835283.11836329			chr4.10097096.10098373
		chr4.41145013.41147142			chr10.21805239.21806610
		chr10.17103842.17105555			chr2.173420206.173421358
		chr16.47006814.47007618			chr6.29932682.29934132
		chr15.49337825.49338915			chr13.30995577.30996779
		chr21.33031816.33032783			chr12.123872617.123874601
		chr3.44551815.44552679			chr5.132165636.132166674
		chr8.145133127.145133854			chr1.172866810.172868472
		chr18.12990842.12991876			chr11.46316155.46317333
		chr10.91460865.91462080			chr5.180287771.180288796
		chr10.95462117.95462635			chr16.30968450.30969658
		chr2.86789861.86790570			chr2.171672910.171674384
		chr4.41992307.41993419			chr15.75494110.75495264
		chr10.88470975.88471902			chr11.125439044.125439809
		chr12.77157412.77158477			chr10.75532209.75533369
		chr10.94449132.94450474			chr17.17140022.17141255
		chr7.135346921.135347834			chr7.140624049.140624953
		chr7.77044929.77046022			chr19.23597832.23598924
		chr8.37962251.37963387			chr10.115438954.115440249
		chr5.94982422.94983757			chr7.134895624.134896918
		chr6.33128656.33129689			chr4.330404.332121
		chr11.36383682.36385364			chr15.52121810.52122827
		chr1.100816809.100818731			chr4.159592199.159593577
		chr13.110971973.110972826			chr15.42840563.42841748
		chr17.15552658.15555083			chr12.120933758.120934923
		chr7.148958768.148959915			chr5.131802036.131803445
		chr5.131802036.131803445			chr19.751685.753390
		chrX.119384511.119385698			chr14.75725352.75726498
		chr18.56530351.56531242			chr6.71377353.71378489
		chr7.158648917.158649780			chr14.100040581.100042085
		chr2.32390279.32391244			chr13.110999810.111000727
		chr22.20849283.20850241			chr3.121467671.121468984
		chr20.61846617.61847683			chr9.136576486.136577634
		chr7.75071415.75072280			chr7.24796632.24797659
		chr15.74753434.74754453			chr19.47759591.47760963
		chr2.101767104.101768230			chr1.59369160.59370057
		chr2.170655362.170656160			chr12.83079602.83081643
		chr2.45395882.45397157			chr5.106906862.106908246
		chr8.53626296.53627618			chr1.109102409.109103818
		chr5.8457413.8458341			chr9.106855783.106856967
		chr6.11537760.11538877			chr20.59760581.59761707
		chr6.27440276.27441325			chr7.128470430.128471851
		chr5.112196792.112197573			chr3.120067482.120068873
		chr17.19551522.19552555			chr7.135346921.135347761
		chr2.96931268.96932413			chr16.15068740.15069670
		chr18.74533762.74535109			chr2.101868784.101869840
		chr15.62682606.62684296			chr6.27440276.27441418
		chr18.14450244.14451159			chr2.30369618.30370913
		chr1.97187091.97188093			chr16.11679937.11681228
		chr12.105351558.105352633			chr4.90032250.90033612
		chr6.36390841.36391536			chr8.144910776.144911728
		chr2.105945497.105946696			chr11.120081081.120082211
		chr1.19922849.19924100			chr6.89855618.89856631
		chr21.47877760.47879398			chrX.16804532.16805538
		chr18.72264349.72265896			chr12.104359427.104360359
		chr6.35695116.35696125			chr8.28558739.28560279
		chr19.2059662.2061490			chr17.5370919.5372532
		chr6.28303265.28304435			chr17.26925576.26926605
		chr8.38794132.38796114			chr20.18118047.18119082
		chr2.204622968.204624811			chr1.100315444.100316283
		chr7.99069650.99070810			chr2.38152150.38153094
		chr15.90118690.90119585			chr3.5036159.5037594
		chr12.105724467.105725682			chr6.74295096.74296378
		chr11.66511780.66512943			chr15.83954987.83957188
		chr7.64498527.64499670			chr20.42583837.42585021
		chr16.48642978.48644296			chr20.19972905.19974730
		chr6.122720353.122721534			chr10.14438379.14439548
		chr3.53381159.53381973			chr19.11253215.11254219
		chr3.120067488.120068636			chr14.65006247.65007245
		chr6.111135612.111137101			chr5.106723816.106725205
		chr2.30369731.30370913			chr21.45284200.45285977
		chr14.71274954.71276487			chr5.81267373.81268431
		chr10.81107087.81108089			chr4.83955576.83956590
		chr11.16626440.16628030			chr17.5389359.5390401
		chr6.138724647.138726143			chr9.131397579.131398964
		chr17.74580960.74582262			chr17.56708629.56709583
		chr7.45039171.45040359			chr19.18527343.18528628
		chr9.35728283.35729938			chr1.97187061.97188099
		chr14.75642586.75643791			chr14.92505782.92506718
		chr12.6309307.6310448			chr10.15001604.15002599
		chr10.70815987.70817782			chr20.13765413.13766289
		chr17.36620753.36622127			chr3.9834060.9835327
		chr6.11632349.11633564			chr8.17013365.17014848
		chr9.131902154.131903856			chr1.36621459.36622703
		chr4.40994742.40997243			chr2.69967891.69969370
		chr22.31795343.31796338			chr1.151881613.151882413
		chr3.186284796.186285732			chr14.93650694.93651752
		chr15.44038388.44039221			chr19.18263081.18264673
		chr11.65337418.65338254			chr12.27932709.27933808
		chr17.76777137.76778116			chr12.51418224.51420143
		chr9.97807342.97808609			chr14.53196640.53197691
		chr19.53496214.53497158			chr4.2845039.2846351
		chr15.23085824.23087128			chr2.242294955.242296164
		chr11.18547844.18548850			chr15.89786954.89788044
		chr16.47494953.47496396			chr14.51706742.51707655
		chr19.48893745.48894788			chr20.62272578.62273763
		chr12.6602228.6603048			chr6.14271232.14272565
		chr3.49044331.49045391			chr14.105438832.105440222
		chr2.96873832.96874837			chr5.52083587.52084425
		chr21.33784022.33785333			chr12.8394884.8396497
		chr17.617531.618915			chr3.196594546.196595622
		chr1.231003649.231004729			chr19.1940655.1942449
		chr5.68462877.68463582			chr20.25227878.25229451
		chr1.52520613.52522226			chr1.234735444.234736314
		chr9.100818708.100819662			chr5.168005796.168006764
		chr1.234735444.234736314			chr17.74580932.74582301
		chr7.24796627.24797659			chr8.94712382.94713463
		chr11.67055919.67057033			chr3.122512430.122514486
		chr20.48429044.48429968			chr7.148724938.148726195
		chr19.13972625.13973326			chr15.89877541.89878777
		chr19.44258443.44259723			chr1.197871412.197872343
		chr2.178029379.178031404			chr18.37379160.37380271
		chr12.109226650.109227764			chr5.8457400.8458396
		chr10.112158258.112159366			chr18.10525212.10526706
		chr1.179846145.179846925			chr10.123733981.123734911
		chr6.127664097.127664853			chr8.124252880.124253752
		chr14.23475756.23476583			chr2.48009777.48011003
		chr7.43798329.43799125			chr19.58919644.58920796
		chr1.110949840.110950559			chr14.103589503.103590527
		chr9.102668966.102669684			chr2.62932216.62933594
		chr22.25800140.25801516			chr2.64871530.64872601
		chr22.46067681.46068674			chr22.25799348.25801367
		chr16.74700171.74700826			chr8.56792141.56793407
		chr8.95835056.95836165			chr15.60770511.60771598
		chr7.43768699.43769479			chr1.236029443.236030524
		chr2.109402802.109403599			chr9.35102654.35103584
		chr1.43996446.43997681			chr17.47438716.47439749
		chr8.42995283.42996580			chr2.25015721.25016750
		chr2.96657333.96658224			chr2.101767113.101768230
		chr12.97300716.97301819			chr10.121484866.121486048
		chr1.234508822.234509759			chr17.16255744.16256721
		chr1.87800707.87801380			chr5.121297268.121298235
		chr1.151881628.151882413			chr1.24018188.24019277
		chr11.130785962.130786648			chr7.56131859.56132853
		chr3.122512569.122514505			chr10.116852398.116853667
		chr6.69344625.69345624			chr1.162467532.162468366
		chr11.118927397.118928423			chr12.102091178.102092184
		chr11.130318319.130319046			chr4.99578883.99580056
		chr6.43044149.43045090			chr5.96211902.96213053
		chr20.58514767.58515983			chr14.35183219.35184082
		chr13.52733116.52733905			chr7.158656140.158657107
		chr12.51663531.51664745			chr7.577871.579582
		chr11.59522472.59523624			chr6.26520808.26522319
		chr3.11266701.11267914			chr1.165599743.165601268
		chr17.48124815.48125964			chr17.37356192.37357104
		chr5.52284899.52286537			chr6.161694364.161695615
		chr11.69251824.69252449			chr8.30584237.30585633
		chr5.73927451.73929092			chr1.110527329.110528116
		chr10.31072899.31074386			chr6.131456345.131457431
		chr12.79940653.79942163			chr16.87984517.87985885
		chr11.12196579.12197916			chr12.66563132.66564146
		chr9.114803590.114804849			chr2.68694015.68695135
		chr1.218758205.218759826			chr1.154154667.154155709
		chr14.52012219.52014596			chr15.59062864.59064222
		chr16.85832564.85833767			chr12.59312988.59314343
		chr1.27928878.27930699			chr14.104028387.104029699
		chr12.11323688.11324693			chr6.42185132.42185794
		chr18.21083293.21084138			chr7.87848957.87849940
		chr17.73900465.73901474			chr1.117602038.117603420
		chr3.160938818.160940265			chr4.88928699.88929755
		chr8.55013322.55014574			chr2.223519815.223521154
		chr15.85176575.85177453			chr12.44199581.44200492
		chr1.40626927.40627847			chr4.7971394.7974114
		chr6.100015978.100016750			chr17.16913486.16915040
		chr7.23338095.23339383			chr1.207063531.207064623
		chr4.106067489.106068730			chr7.151572706.151574700
		chr2.109744667.109746036			chr19.11196051.11197290
		chr1.247289656.247290255			chr1.223894462.223895737
		chr19.70469.71135			chr18.74826588.74827884
		chr12.62653749.62654719			chr10.4019984.4021155
		chr14.103589510.103590527			chr6.40964790.40965727
		chr17.26683948.26684866			chr1.117113013.117114169
		chr14.74485181.74486179			chr13.21476292.21477268
		chr7.104624082.104624856			chr21.47877760.47879167
		chr3.15105957.15106921			chr11.35683943.35684862
		chr5.33049328.33050389			chr10.45496186.45497009
		chr16.2300960.2302215			chr2.110551802.110552807
		chr8.92052578.92053306			chr3.196438924.196439998
		chr19.19976632.19977737			chr10.102791201.102792817
		chr4.78783451.78784272			chr10.126431820.126433396
		chr3.138327405.138328540			chr11.130318317.130319045
		chr17.36955489.36956437			chr6.127587606.127588832
		chr20.55362453.55364084			chr3.196158419.196159855
		chr19.39173834.39175510			chr6.30457208.30457969
		chr19.56186196.56187211			chr10.29698422.29699207
		chr2.70056626.70057743			chr6.111135606.111137101
		chr3.38177960.38179029			chrX.52986721.52988083
		chr1.8021277.8022226			chr12.32832091.32833108
		chr19.11848793.11849803			chr7.6143904.6145270
		chr3.119041320.119042278			chr1.92764149.92764982
		chr5.118406696.118407496			chr16.47494918.47496438
		chr15.28982628.28983666			chr4.84205250.84206060
		chr2.9563118.9564262			chr14.93798483.93799746
		chr15.57024920.57025931			chr14.89029245.89030066
		chr20.57617155.57617855			chr14.102605713.102607115
		chr4.90032447.90033612			chr9.36400186.36401240
		chr1.110527328.110528094			chr21.46359576.46360532
		chr5.179498138.179499273			chr15.91498189.91499085
		chr17.17398435.17400328			chr7.43768716.43769516
		chr11.82611217.82612793			chr6.161412394.161413447
		chr8.67976368.67977377			chr5.74348559.74349793
		chr8.131495258.131496092			chr14.31889026.31889933
		chr7.102788497.102790154			chrX.118708306.118709284
		chr2.158732207.158733319			chr5.141824815.141826459
		chr13.75708229.75710378			chr20.62330125.62331069
		chr11.13236859.13238337			chr11.69311762.69312355
		chr7.100765065.100766178			chr15.83875749.83876965
		chr20.30283725.30285103			chr3.29735497.29737541
		chr9.116037433.116038322			chr6.40995393.40996313
		chr6.70576452.70577527			chr13.52733116.52733905
		chr3.128444925.128445789			chr17.654752.655766
		chr1.165738023.165738728			chr9.35657690.35658844
		chr8.145980385.145981236			chr3.49169887.49171321
		chr4.164087340.164088367			chr14.105766422.105767702
		chr12.112123269.112124373			chr6.3157543.3158408
		chr2.86426298.86427106			chr4.107236687.107238071
		chr9.131218210.131219279			chr1.156252210.156253000
		chr3.126193843.126195097			chr1.211589614.211590525
		chr5.71603697.71604524			chr19.70344.71191
		chr1.90098419.90099307			chr11.46638603.46639531
		chr6.31465565.31466701			chr2.85969090.85969956
		chr20.56964092.56964886			chr1.161500117.161501309
		chr14.53173818.53174454			chr20.48531188.48532590
		chr3.141205500.141206854			chr3.39424741.39425694
		chr10.76585516.76586753			chr15.85291078.85292506
		chr12.107167609.107168714			chr12.110840814.110842231
		chr14.74318388.74319433			chr11.74459782.74460661
		chr1.181073801.181074709			chr1.153963076.153963872
		chr9.131464669.131465586			chr6.117803654.117804911
		chr6.26987508.26988218			chr18.48405006.48406228
		chr11.47207015.47208675			chr3.160938818.160940265
		chr13.52377779.52378585			chr1.167690968.167692075
		chr3.58037006.58038493			chr14.24898964.24899741
		chr16.2732266.2733157			chr15.44118958.44119882
		chr16.28222432.28223336			chr17.18217784.18218911
		chr3.179064508.179065946			chr15.57998734.57999470
		chr1.112281304.112282302			chr4.40994742.40997243
		chr4.130014116.130015009			chr5.72666321.72667611
		chr4.57252618.57253716			chr1.44300339.44302470
		chr4.154265833.154266683			chr7.20259265.20261071
		chr11.59317423.59318395			chr7.2860158.2861972
		chr6.32862067.32863009			chr1.115721857.115723016
		chr13.37393219.37394133			chr13.110790165.110791049
		chr13.31247775.31248615			chr17.71287608.71288594
		chr1.241682225.241683016			chr12.122884126.122885700
		chr15.56285227.56286538			chr9.102581687.102582615
		chr5.168005817.168006672			chr14.105553238.105554835
		chr6.109415746.109417114			chr3.138327405.138328540
		chr11.66024958.66025904			chr11.13689659.13690874
		chr17.37356192.37357101			chr3.40841878.40843408
		chr7.158496942.158497960			chr1.176175540.176176463
		chr8.143807731.143808755			chr17.8076384.8077129
		chr4.11430354.11431446			chr10.95462086.95462699
		chr8.128923213.128924247			chr8.122653491.122654638
		chr3.38583628.38585437			chr11.33060773.33061628
		chr18.46523380.46524961			chr19.36705470.36706643
		chr5.33850128.33850912			chr7.134671257.134671961
		chr8.118952755.118953882			chr5.96038237.96039114
		chr19.18264004.18264896			chr8.92081766.92082964
		chr5.93953825.93954909			chr1.109583886.109584881
		chr5.1344570.1345603			chr12.102270696.102271642
		chr12.42876625.42877870			chr1.231376467.231377477
		chr2.87034635.87035687			chr11.46721596.46722699
		chr18.48494211.48495011			chr7.65215740.65217217
		chr12.39836285.39837215			chr1.166844890.166845851
		chr17.42976327.42977073			chr10.5734145.5735080
		chr6.74362977.74364077			chr14.73924160.73925256
		chr12.72148506.72149571			chr2.32390355.32391347
		chr3.42055007.42055873			chr3.28282823.28283646
		chr11.62413381.62414235			chr3.183852949.183853874
		chrX.70586063.70587102			chr12.6715361.6716593
		chr8.144373105.144373933			chr7.131337973.131339665
		chr18.60382464.60384269			chr10.134260388.134262522
		chr11.120081166.120082218			chr13.33853798.33855311
		chr2.27434629.27435672			chr2.113384445.113386158
		chr17.80170153.80171187			chr17.44848352.44849792
		chr6.131456345.131457184			chr8.11337151.11338805
		chr5.89769731.89770746			chr14.23025088.23026321
		chr8.144623086.144623975			chr21.35898490.35899539
		chr5.138677281.138678238			chr11.67272005.67273878
		chr14.23770606.23771905			chr17.73029835.73031466
		chr7.149321308.149322171			chr20.1446960.1447749
		chr3.20081230.20082410			chr3.194980142.194981221
		chr4.106629574.106630405			chr6.33128656.33129674
		chr11.126152788.126153458			chr19.19976632.19977737
		chr9.137217819.137219084			chr7.141437904.141438504
		chr5.171601034.171602736			chr18.74533707.74535121
		chr20.2505205.2506477			chr18.24128648.24130168
		chr8.116680614.116681825			chr6.29944372.29945190
		chr10.14227468.14228084			chr5.79949931.79950935
		chr10.75646698.75647832			chr11.111895522.111896444
		chr14.75725361.75726498			chr5.134073563.134074904
		chr1.235105532.235107162			chr20.3776419.3777489
		chr17.26988771.26989655			chr15.42782904.42784091
		chr4.120375578.120376449			chr6.42194061.42194931
		chr15.44118958.44119896			chrX.53253681.53254712
		chr10.5734334.5735005			chr11.94226581.94227540
		chrX.47342067.47343387			chr3.196359026.196359954
		chr4.4543328.4544053			chr13.72440597.72441720
		chr7.100182702.100183887			chr1.247289656.247290245
		chrX.53448697.53449657			chr4.2243087.2244016
		chr2.172544208.172545068			chr15.96899975.96901080
		chrX.153990891.153992109			chr5.159826455.159827142
		chr2.128432122.128433316			chr7.23338107.23339325
		chr11.30344400.30345117			chr19.23432168.23433236
		chr5.180287812.180288634			chr11.110581941.110583301
		chr4.89204408.89205534			chr2.191884957.191885872
		chr1.1676829.1678641			chr6.117996432.117997328
		chr17.60004698.60005438			chr6.148663324.148664369
		chr5.59995347.59996492			chr17.2614494.2615283
		chr2.172290310.172291288			chr3.128597560.128598734
		chr7.7679516.7680767			chr11.66511737.66512864
		chr14.74003727.74004700			chr12.100660955.100661884
		chr6.7389636.7390348			chr3.154041631.154042402
		chr1.116087989.116089121			chr10.102132844.102134123
		chr6.166438434.166439486			chr1.218879020.218880322
		chr11.64863462.64864107			chr6.36544856.36546358
		chr17.74379351.74380967			chr1.28975039.28975800
		chr10.97889618.97890439			chr4.74974761.74976101
		chr19.58694288.58695211			chr20.304764.306580
		chr5.14201111.14202962			chr15.74832543.74834398
		chr1.150533548.150534748			chr7.44677882.44679848
		chr14.102745766.102747320			chr4.3956490.3957715
		chr9.116382589.116384162			chr17.39683408.39684779
		chr3.127771217.127772105			chr3.11266689.11267991
		chr4.157997017.157997814			chr11.67396842.67398231
		chr12.44199480.44200409			chr14.35515196.35516296
		chr5.68530621.68531223			chr8.141473973.141475056
		chr2.228336760.228337892			chr5.39424507.39425433
		chr19.14201417.14202533			chr12.105351558.105352567
		chr16.81039963.81041313			chr17.35305699.35306856
		chr8.99837440.99837945			chr17.70973123.70974503
		chr14.93798592.93799568			chr10.73975801.73977305
		chr5.148724774.148725569			chr11.62420345.62421285
		chrX.47053126.47053890			chr5.89769705.89770910
		chr3.69133968.69134789			chr15.56285227.56286538
		chr3.119012922.119014147			chr2.153031858.153032687
		chr5.10632096.10632860			chr4.87812957.87813830
		chr12.16035046.16036109			chr6.138725011.138726145
		chr6.26087456.26088384			chr20.52354990.52355785
		chr8.30584644.30585633			chr2.178257213.178258088
		chr9.35102758.35103710			chr3.15468773.15469500
		chr3.128207200.128208939			chr15.73925233.73926341
		chr6.18155226.18156205			chr9.116382589.116384162
		chr6.10837715.10838765			chr7.55140647.55142207
		chr2.174219369.174220418			chr10.8111453.8112990
		chr19.15946902.15947851			chr6.14211013.14212166
		chr1.155107747.155109016			chr20.36531196.36532028
		chr1.65613241.65614556			chr11.124939660.124941004
		chr1.152083136.152084793			chr13.45287992.45288940
		chr1.170500510.170501793			chr17.35715336.35716694
		chr20.36780824.36781710			chr5.73838944.73839794
		chr2.151329037.151330685			chr2.239196530.239197896
		chr10.33293600.33294927			chr5.41903878.41904879
		chr7.116151153.116153139			chr1.157107397.157108576
		chr1.8877079.8878021			chr6.28952477.28953817
		chr1.151735505.151736253			chr7.45039171.45040419
		chr12.6676907.6678010			chr10.76585426.76586753
		chr5.64858486.64859448			chr1.153894953.153896322
		chr19.12035894.12036606			chr20.49982536.49983485
		chr6.161412409.161413415			chr18.33709040.33710200
		chr4.88140904.88141834			chr8.124428544.124429415
		chr15.91073005.91073916			chr8.101571474.101572219
		chr1.39456663.39457774			chr1.203830416.203831367
		chr12.56366654.56368214			chr22.19841963.19843522
		chr16.18495197.18496288			chr3.53381166.53381973
		chr13.107000657.107002021			chr11.64850908.64851794
		chr14.64804619.64805530			chr2.201827952.201829019
		chr1.236029492.236030657			chr13.36871521.36872342
		chr17.1012165.1012997			chr22.42084036.42085117
		chr6.143857738.143858709			chr3.146261680.146262801
		chr11.111895578.111896419			chr14.23425629.23426580
		chr9.79073856.79075111			chr3.195269543.195270259
		chr17.654817.655705			chr19.12792099.12792973
		chr12.123942548.123943274			chr8.57123218.57124900
		chr14.73392867.73394196			chr12.11323724.11324855
		chr1.109102443.109103804			chr19.40949196.40950215
		chr1.206785551.206786057			chr10.95653366.95654353
		chr15.75229828.75231158			chr5.86416231.86418206
		chr8.87520286.87521129			chr10.13829130.13830340
		chr3.194980280.194981221			chr22.36764359.36765745
		chr17.15165763.15166881			chr19.1383154.1383995
		chr14.51026905.51027972			chr7.45025358.45026566
		chr11.67350955.67351821			chr11.64863435.64864107
		chr9.132096018.132096985			chr21.34851432.34852592
		chr19.39201711.39202686			chr7.44787507.44788896
		chr4.6717813.6718617			chr15.74218540.74220207
		chr12.100660980.100661754			chr14.21150801.21152693
		chr2.224821907.224822565			chr17.43209098.43210716
		chr1.161719386.161720109			chr1.208416646.208418678
		chr9.135905547.135906525			chr14.24664459.24665495
		chr4.76911491.76912269			chr3.47421830.47423079
		chr2.106809866.106811156			chr20.32273520.32274393
		chr1.155900642.155901439			chr3.10290047.10291219
		chr4.84205369.84206037			chr1.63988558.63989332
		chr5.121297197.121298214			chr1.95582362.95583689
		chr1.166844942.166845823			chr17.48555948.48557061
		chr1.173683917.173684657			chr19.12661688.12662953
		chr19.18682180.18683175			chr18.33646847.33647696
		chr1.204485370.204486121			chr8.119963737.119964556
		chr8.61429153.61430394			chr1.36396293.36397350
		chr6.149886874.149888234			chr8.53626263.53627524
		chr13.64649092.64650315			chr12.64845330.64846470
		chr17.66287289.66288432			chr5.159738794.159739826
		chr1.150521278.150522155			chr3.119012802.119014199
		chr10.75910272.75911536			chr10.121276021.121277546
		chr20.361374.362752			chr2.10952039.10953134
		chr2.112655574.112657248			chr19.56166438.56167545
		chr1.212003494.212004418			chr7.135242616.135243462
		chr12.26111089.26112412			chr22.46067703.46068610
		chr5.52083587.52084425			chr9.115983189.115984163
		chr11.64008543.64009943			chr3.45164775.45166366
		chr11.66247117.66248206			chr9.35510575.35512188
		chr11.130397640.130399077			chr2.65064690.65066409
		chr10.11916939.11918301			chr19.13972625.13973363
		chr2.227291151.227293081			chr1.235116274.235117130
		chr6.138482672.138483722			chr20.61583953.61585860
		chr12.65563326.65564620			chr8.38242925.38244576
		chr9.99145614.99146170			chr7.43686312.43688024
		chr1.28969045.28970484			chr10.46951388.46951988
		chr12.53399495.53400768			chr5.148505038.148506672
		chr2.120770308.120771151			chr12.51663521.51664745
		chr20.18118156.18119155			chr11.62323298.62324652
		chr3.47866337.47866961			chr6.41747615.41748898
		chr9.132585502.132586546			chr1.152083136.152084858
		chr3.52443798.52444848			chr6.159420452.159421520
		chr13.72440597.72441638			chr2.171626847.171628031
		chr11.74659890.74660699			chr2.28112665.28113946
		chr9.127951482.127952437			chr6.10837627.10838765
		chr7.72395422.72396366			chr12.121789745.121790687
		chr11.33060773.33061762			chr1.115300013.115300926
		chr13.32329892.32330921			chr12.120972157.120973147
		chr18.29264443.29265536			chr11.92930463.92931264
		chr20.50157993.50159438			chr15.92396109.92397676
		chr9.77642442.77643553			chr2.85999131.85999821
		chr1.171711125.171711972			chr5.131892517.131893440
		chr20.31407601.31408622			chr4.2010363.2011773
		chr5.112257074.112258157			chr11.30344393.30345235
		chr6.26521013.26522319			chr13.31619236.31620430
		chr18.32820523.32821523			chr14.33407673.33409299
		chr11.124939660.124941004			chr9.96792620.96793506
		chr7.20259265.20261071			chr19.48893663.48894658
		chr1.28975039.28975800			chr4.164087230.164088367
		chr18.74813053.74814789			chr11.63448660.63449422
		chr15.39887550.39890407			chr2.54013502.54014379
		chr22.39101994.39102701			chr19.11804763.11805872
		chr15.23033601.23034705			chr2.156736513.156737469
		chr14.74180409.74181239			chr1.193073636.193074692
		chr6.158588950.158589894			chr8.99837336.99837950
		chr5.179921167.179922284			chr9.126691658.126692511
		chr3.25824316.25825140			chr12.96183881.96184941
		chr2.62423249.62424563			chr1.11072489.11073385
		chr5.1799387.1800125			chr20.17823418.17824862
		chr12.94135911.94136546			chr1.181046679.181047988
		chr8.144699360.144700357			chr14.69149226.69150355
		chr8.38088654.38089868			chr12.111847115.111848549
		chr10.15412302.15413054			chr1.214453964.214455121
		chr20.33412794.33413552			chr17.1014033.1015033
		chr2.152117801.152118450			chr1.183132343.183133880
		chr19.5977349.5978488			chr9.137494157.137494862
		chr17.48555984.48557052			chr14.105281824.105282920
		chr11.47663558.47664428			chr2.65662904.65664164
		chr20.59760730.59761707			chr7.134143171.134144163
		chr3.49169986.49171321			chr5.68462877.68463633
		chr4.84456996.84457921			chr10.99400362.99401421
		chr5.81267473.81268377			chr11.64610381.64612055
		chr12.112846695.112847482			chr9.139980351.139981533
		chr17.35715300.35716694			chr12.77157412.77158383
		chr6.14211013.14211997			chr3.98311513.98312839
		chr1.235116274.235117130			chr5.175842757.175843750
		chr10.135071083.135073135			chr9.134614656.134615687
		chr17.33307292.33308410			chr7.74306013.74307296
		chr3.134045129.134047356			chr15.66083824.66084806
		chr7.56173770.56174530			chr9.127177250.127177906
		chr6.45982275.45983771			chr13.37493266.37494515
		chr8.82023841.82024431			chr1.150038946.150039926
		chr1.52831164.52831794			chr2.74405219.74406286
		chr15.42840563.42841708			chr11.114310067.114311030
		chr19.39971251.39972113			chr1.36850756.36852381
		chr9.140099696.140100372			chr17.41797830.41798517
		chr7.66146954.66147739			chr21.33031816.33032815
		chr12.59313046.59314142			chr1.247266897.247267850
		chr11.77531341.77532413			chr2.86426298.86426988
		chr11.46721681.46722629			chr6.24403175.24403941
		chr10.121484987.121486068			chr17.65713795.65714635
		chr6.15662329.15663266			chr18.29598420.29599632
		chr10.22614157.22615050			chr14.60631491.60632372
		chr15.75494110.75495075			chr2.172544054.172544895
		chr1.161015073.161016113			chrX.47342067.47343231
		chrX.153284661.153285846			chr1.109939628.109940605
		chr4.13485300.13486217			chr19.39173834.39175510
		chr1.43833094.43834223			chr20.34471333.34472524
		chr4.81105058.81106175			chr5.14156668.14157695
		chr6.107435494.107437162			chr1.227583245.227584926
		chr5.153824625.153826452			chr1.167424033.167425441
		chr4.1340240.1341501			chr11.66138516.66140075
		chr11.13689659.13690776			chr1.153583756.153585571
		chr9.134248296.134249479			chr14.50441952.50442921
		chr1.45285131.45285773			chr17.62492748.62493920
		chr8.142163485.142164465			chr16.89787197.89788708
		chr17.33759690.33760883			chr20.5093130.5094144
		chr6.43021191.43021821			chr11.132502395.132503484
		chr17.56708629.56709583			chr1.1676800.1678641
		chr13.31317481.31318800			chr12.122064262.122065371
		chr3.43811019.43812524			chr20.23617828.23618792
		chr5.33788890.33789797			chr8.118823284.118824239
		chr6.40918114.40919167			chr5.153569516.153570755
		chr1.235132801.235134346			chr12.110436826.110437904
		chr1.218879020.218880322			chr5.138677281.138678310
		chr20.34471333.34472524			chr11.16946357.16947388
		chr16.57023266.57023947			chr1.85155596.85156638
		chr16.84149843.84150919			chr2.162270827.162271841
		chr5.76326069.76326826			chr7.74987850.74989195
		chr17.60501076.60501842			chr2.175869371.175870510
		chr19.36605411.36606468			chr5.142149963.142151033
		chr9.99380963.99382098			chr11.47586869.47587981
		chr15.65425266.65426139			chr9.95055706.95056670
		chr11.71813782.71814589			chr8.95274078.95274743
		chr12.121904308.121905234			chr6.116691765.116693006
		chr14.54863658.54864242			chr9.130860550.130861607
		chr20.5107168.5108324			chr6.692380.693265
		chr8.17013674.17014916			chr2.9143281.9144655
		chr11.64851052.64851794			chr20.43588423.43589258
		chr2.201827919.201829019			chr11.77348149.77349151
		chr17.7145349.7146629			chr17.36584397.36585607
		chr12.26985162.26986265			chr14.53018841.53020194
		chr1.36689321.36690770			chr3.69128948.69129672
		chr12.102513469.102514348			chr7.86848835.86849985
		chr4.7044146.7045783			chr3.142166163.142167140
		chr6.161694472.161695618			chrX.146993716.146994531
		chr17.38478521.38479673			chr16.25025546.25026661
		chr6.2857631.2858613			chr16.2563869.2564782
		chr6.29932699.29934132			chr11.130397643.130399077
		chr9.137494157.137494862			chr19.18402611.18404359
		chr5.94416108.94417493			chr11.119454846.119456172
		chr3.125634381.125636066			chr4.41156905.41158942
		chr19.4374598.4375898			chr11.65782632.65783333
		chr20.62330151.62331043			chr12.120668451.120669497
		chr19.45256558.45257950			chr20.35401644.35402781
		chr2.188409136.188410447			chr8.116680614.116681877
		chr1.1655427.1656256			chr14.74003686.74004700
		chr11.124631247.124632288			chr19.4723715.4724633
		chr2.118770766.118771693			chr11.66035426.66036806
		chr1.151138416.151139065			chr18.14450244.14451146
		chr9.132815787.132816531			chr12.52444334.52445521
		chr8.100905182.100906178			chr11.95888812.95889677
		chr17.685154.686096			chr20.62586989.62588087
		chr20.62886677.62887588			chr1.152020171.152021174
		chr12.124086278.124086870			chr16.2300960.2302215
		chr1.247241526.247242171			chr5.141348450.141349269
		chr11.57102752.57103500			chr11.13298552.13300039
		chrX.52986845.52987863			chr2.43036933.43037879
		chr5.142149979.142151000			chr20.633278.634332
		chr5.170288780.170289717			chr9.86535639.86536380
		chr4.53578399.53579232			chr6.30614850.30615694
		chr4.71859023.71859891			chr1.87800724.87801458
		chr6.41437790.41438791			chr10.75570783.75571836
		chr1.154933962.154934949			chr12.121904181.121905354
		chr6.138187822.138188864			chr14.50159585.50160313
		chr20.43160316.43161643			chr9.88555647.88556745
		chr10.99400446.99401417			chr1.173683899.173684768
		chr10.76871141.76872093			chr19.12404667.12405785
		chr2.28112772.28113946			chr9.123690665.123691632
		chr1.59369160.59369957			chr21.44299079.44300044
		chr12.120668255.120669411			chr1.90286175.90287382
		chr14.55239605.55240572			chr5.148724804.148725700
		chr14.65006253.65007245			chr19.12203053.12203917
		chr20.25290342.25291823			chr3.64008669.64009364
		chr20.62272581.62273763			chr16.85832547.85833867
		chr1.45272433.45273820			chr9.102668966.102669717
		chr10.95225479.95226606			chr12.65563287.65564406
		chr15.35280037.35280811			chr15.66678956.66679742
		chr7.2851267.2852228			chr12.79940653.79942163
		chr11.62572327.62572999			chr1.150533548.150534748
		chr4.99579082.99579945			chr12.13250503.13252081
		chr1.156697905.156698747			chr8.128923213.128924247
		chr16.3507686.3508798			chrX.13047183.13048406
		chr8.67578689.67580017			chr20.17830315.17831294
		chr2.44222418.44223504			chr14.51026905.51028049
		chr4.159592199.159593552			chr18.5295764.5297075
		chr21.46359603.46360378			chr5.6765870.6767206
		chr19.50354028.50355070			chr20.49292311.49293125
		chr17.30334255.30335381			chr6.27356359.27357035
		chr5.159738913.159739817			chr12.122149339.122150695
		chr10.6186516.6187502			chr11.128579253.128580178
		chr8.109455771.109456381			chr6.29720239.29721145
		chr7.134671257.134671943			chr20.35917905.35918580
		chr2.197457431.197458423			chr2.177052441.177054204
		chr3.42002960.42003930			chr15.23207715.23208796
		chr20.32890391.32891328			chrX.133803539.133804889
		chr20.42815644.42816753			chr1.150121862.150123084
		chr1.51984371.51985305			chr16.3354913.3355972
		chr5.95170203.95171675			chr3.50374146.50375242
		chr6.33175529.33176469			chr1.111505790.111506982
		chr11.65782632.65783318			chr1.27113433.27114943
		chr3.41723018.41725476			chr12.122516186.122517329
		chr10.95228064.95229602			chrX.21857513.21858284
		chr1.36816552.36818756			chr1.27815787.27817174
		chr16.82687129.82689232			chr16.70414251.70415534
		chr20.42379762.42381814			chr17.7145345.7146728
		chr17.7136725.7137725			chrX.86772682.86773976
		chr15.59663854.59665028			chr1.161102245.161103150
		chr16.4526288.4527671			chr5.118406702.118407621
		chr5.96212061.96213021			chr18.43355170.43355719
		chr19.40790658.40791607			chr15.57024920.57025931
		chr1.208416627.208417944			chr2.61990685.61991743
		chr10.116852442.116853595			chrX.62570346.62571460
		chr9.123604828.123605717			chr16.75032668.75034114
		chr7.47621078.47621828			chr7.32534735.32535674
		chr3.49977474.49978262			chr12.39836273.39837203
		chr20.43588483.43589245			chr19.11924987.11926200
		chr5.64064034.64064769			chr16.58767398.58768383
		chr2.178257224.178257969			chr11.71813794.71814527
		chr6.34759684.34760327			chr10.11784213.11785157
		chr19.39903218.39904212			chr8.38088716.38089885
		chr15.42782765.42783679			chr2.185462882.185463819
		chr3.169684485.169685293			chr16.57023286.57023956
		chr2.203735917.203736824			chr10.4718612.4720438
		chr13.113832298.113832988			chr2.150981888.150983439
		chr1.27815824.27817174			chr2.46300190.46302040
		chr3.47554272.47555417			chr14.68606393.68607681
		chr12.102270696.102271636			chr11.34675284.34677155
		chr17.42263614.42264589			chr20.36772320.36773676
		chr4.123843424.123844713			chr10.3894146.3895581
		chr22.36775375.36776953			chr5.125689686.125690902
		chr5.153569531.153570715			chr11.17297747.17299092
		chr10.105677411.105678484			chr10.17157086.17158470
		chr1.228134000.228135958			chr1.59608648.59609786
		chr1.16499516.16501056			chr21.37507144.37508403
		chr18.5295753.5297075			chr1.174128219.174129432
		chr20.31062775.31063531			chr4.1340191.1341501
		chr1.214454037.214455121			chr10.81204237.81205798
		chr6.12313683.12314935			chr6.36853511.36854082
		chr20.19972905.19974728			chr2.9983249.9984480
		chr5.141824815.141826459			chr17.29035530.29036673
		chr14.69161484.69162693			chr11.47663567.47664428
		chr19.1604833.1605408			chr16.22308450.22309761
		chr17.42276403.42277191			chr10.22517928.22518580
		chrX.56589781.56590728			chr22.28314532.28316100
		chr15.57998744.57999569			chr14.64804635.64805565
		chr17.7517620.7518317			chr4.119273442.119274479
		chr5.140070907.140071492			chr1.40505694.40507054
		chr20.43594852.43595543			chr18.12407760.12408581
		chr6.30640336.30640987			chr1.42800145.42801338
		chr11.67168781.67169522			chr2.120124075.120125305
		chr2.38152076.38152994			chr13.96705373.96705981
		chrX.17393060.17394467			chr12.57022871.57024274
		chr3.135684305.135685405			chr3.185216321.185216993
		chr21.45079215.45080306			chrX.53448790.53449680
		chr19.11708137.11708912			chr16.24740646.24741751
		chr4.6988144.6989079			chr8.106331189.106332113
		chrX.80064896.80065780			chr3.178788753.178789922
		chr9.123555201.123555935			chr9.26956095.26956865
		chr8.124253037.124253747			chr12.118809143.118810872
		chr2.65356746.65357899			chr1.157963238.157964276
		chr2.153031803.153032567			chr11.86451651.86453227
		chr9.98272961.98273894			chr6.11427988.11429503
		chr6.33290529.33291344			chr4.13922000.13923588
		chr15.66083785.66084806			chr12.124869748.124871485
		chr17.73127051.73127975			chr14.54465839.54467393
		chr8.141474304.141475063			chr5.52284899.52286537
		chr11.128774983.128775997			chr20.36618075.36619450
		chr6.17418059.17418932			chr1.228133950.228135958
		chr8.145648565.145649385			chr1.54953871.54955185
		chr12.98896943.98898004			chr10.73526436.73527554
		chr5.106906862.106908086			chr11.82611220.82612934
		chr1.156023500.156024616			chr12.104613256.104614237
		chr17.73266468.73267657			chr5.81701152.81702364
		chr2.70351194.70352280			chr22.36924570.36925819
		chr3.193720626.193721748			chr14.100841903.100842867
		chrX.13047183.13048406			chr4.84376519.84377360
		chr1.207082267.207083574			chr10.127511283.127512652
		chr19.40949597.40950230			chr4.170541335.170542734
		chr1.11072641.11073333			chr7.75677002.75678036
		chr20.37101201.37101865			chr9.37120002.37121178
		chr5.140026840.140027721			chr1.150848380.150849355
		chr10.92980311.92981013			chr6.26087456.26088461
		chr3.195269580.195270176			chr7.42275988.42277427
		chr17.38474171.38474989			chr15.49912881.49913579
		chr21.43181512.43182646			chr17.40985038.40985946
		chr14.76127350.76128205			chr1.112162246.112163263
		chr12.120883979.120884614			chr17.26988641.26989659
		chr17.8065767.8066430			chr7.76178522.76179541
		chr1.165667049.165667889			chr11.74303405.74304265
		chr19.4057927.4058908			chr11.75526168.75527047
		chr1.202975848.202976984			chrX.117479710.117481060
		chr1.8483142.8484430			chr3.10028390.10029373
		chr12.110887520.110888293			chr15.89630980.89632398
		chr1.204346470.204347474			chr2.99797261.99797997
		chr1.150848372.150849291			chr3.186523710.186524585
		chr3.10290094.10291078			chr10.74090820.74092370
		chr16.11679959.11681228			chr2.188409136.188410447
		chr12.105064945.105065962			chr3.46468006.46469650
		chr5.111496338.111497023			chr10.70815987.70817807
		chr19.6213074.6214033			chr10.81058508.81059951
		chr6.30457208.30457969			chr11.69251816.69252437
		chr7.41740216.41741315			chr10.3987993.3989119
		chr6.40995502.40996313			chrX.15692867.15694123
		chr2.239196509.239197683			chr1.157979668.157980935
		chr11.68842954.68843923			chr17.48287085.48288300
		chr17.7481852.7483007			chr20.19865561.19867392
		chr1.233462996.233464214			chr17.38478521.38479673
		chr2.136742633.136743339			chr7.149194120.149195112
		chr7.45025358.45026566			chr11.76091486.76092602
		chr2.138721441.138722507			chr17.1012165.1013086
		chr11.86451651.86453227			chr20.25037800.25038957
		chr3.15677407.15678599			chr7.5631042.5632435
		chr12.57145055.57146024			chr4.75858126.75859932
		chr22.24315971.24316714			chr3.47017515.47018627
		chr7.6745992.6746722			chr1.200378497.200379446
		chr19.55628226.55629086			chr16.2058701.2060035
		chr16.69165706.69166584			chr10.6186516.6187484
		chr1.110162287.110163398			chr9.95087416.95088638
		chr16.29623034.29624123			chr2.20385222.20386468
		chr9.126691694.126692475			chr9.131709919.131710781
		chr2.97000859.97001858			chr1.100598154.100598943
		chr20.45980942.45981784			chr11.88070377.88071145
		chr14.78082440.78083288			chr2.112641248.112642229
		chr9.2157630.2158820			chr6.144164339.144165336
		chr1.112162290.112163202			chr5.172233985.172235715
		chr11.110581933.110583211			chr9.127457505.127459174
		chr14.45366450.45367150			chr5.33816752.33817865
		chr6.3259062.3260019			chr13.113951040.113951965
		chr16.48418273.48419472			chr17.48128343.48129262
		chr7.42275988.42277319			chr20.30697142.30697862
		chr15.51056983.51058099			chr7.35076164.35077709
		chr9.139886336.139887196			chr9.35728283.35729996
		chr1.249152340.249153491			chr12.26277989.26279617
		chr20.23617828.23618792			chr3.42623030.42623988
		chr17.28256105.28257376			chr8.134387750.134388931
		chr16.11348800.11350516			chr1.206785567.206786050
		chr19.506614.507918			chr3.126193850.126195472
		chr3.38495256.38496601			chr6.31527765.31528495
		chr6.159420452.159421520			chr3.194014302.194015256
		chr6.42306407.42307043			chr4.71553665.71554432
		chr4.77227357.77228478			chr3.42054931.42055984
		chr17.61523428.61524631			chr10.46913821.46914629
		chr17.64544394.64546209			chr5.175963454.175964403
		chr7.151490591.151492449			chr13.37393219.37394173
		chr6.74295096.74296378			chr15.76135370.76136601
		chr12.69863945.69864672			chr18.11947221.11948051
		chr20.61492016.61492841			chr17.76374416.76375363
		chrX.13752387.13753300			chr9.123555240.123555935
		chr19.40022824.40023493			chr16.30366158.30367212
		chr16.67571842.67572972			chr11.62413388.62414246
		chr6.99962848.99963919			chr9.140082862.140083840
		chr12.123237097.123237853			chr8.6565317.6566701
		chr7.128116716.128117453			chr7.75071385.75072280
		chr11.63448776.63449403			chr10.75172925.75173894
		chr19.12404764.12405640			chr18.22006308.22007182
		chr21.43373132.43374337			chr1.28655403.28656198
		chr15.91498244.91499044			chr3.128997335.128998454
		chr4.47487202.47487923			chr1.64935767.64937285
		chrX.7065455.7066424			chr4.774970.775976
		chr19.23432216.23433208			chr22.31364585.31366012
		chr13.20701873.20702478			chr1.156698001.156698774
		chr20.19997750.19998402			chr18.23806247.23807284
		chr19.4769531.4769875			chr6.75953152.75953779
		chr2.192711091.192712093			chr13.102068576.102069469
		chr14.21538109.21539852			chr9.94877115.94878143
		chr19.38865236.38865956			chr9.34328791.34329896
		chr1.92764119.92764941			chr16.69373151.69374239
		chr1.249132405.249133158			chrX.40505979.40506816
		chr14.51410554.51411392			chr17.56025613.56026760
		chr16.87416452.87417839			chr6.45405028.45407068
		chr1.156252210.156252902			chr13.111048998.111049833
		chr11.46316155.46317321			chr5.33788890.33789797
		chr17.29876629.29877576			chr10.129788397.129789932
		chr13.95253749.95254667			chr1.94203616.94204683
		chr19.56181816.56182460			chr7.142505684.142507428
		chr10.28031129.28032150			chr20.31062775.31063531
		chr8.102138583.102139312			chr4.7631676.7632976
		chr5.139554673.139555674			chr6.143206190.143207003
		chr1.183132343.183133878			chr1.43672182.43673541
		chr13.110999810.111000709			chr6.160940963.160941906
		chr13.106803542.106804447			chr11.68842954.68843938
		chr1.181046679.181047988			chr20.361345.362823
		chr7.115966792.115968459			chr6.19804587.19805421
		chr15.33141164.33144185			chr19.8069696.8071049
		chr10.75385073.75386036			chrX.39767293.39768346
		chr7.36406290.36406920			chr4.106394518.106395364
		chr22.40573845.40574815			chr9.125026701.125027739
		chr11.36531301.36531969			chr2.165697492.165698770
		chr17.7759633.7760684			chr6.143857738.143858685
		chr2.73461291.73461983			chr10.17009914.17010961
		chr9.99212492.99213552			chr7.149570046.149570947
		chrX.62570331.62571400			chr21.33784022.33785261
		chr5.176943554.176944512			chr1.204485408.204486181
		chr5.137514160.137515381			chr3.136537286.136538435
		chr1.202310301.202311747			chr2.128051346.128052545
		chr13.96705373.96705981			chr14.78082305.78083288
		chr3.98311803.98312782			chr21.30374899.30375848
		chr10.114206461.114207342			chr19.35491037.35492256
		chr2.208633194.208634776			chr1.201798098.201798824
		chr20.633427.634262			chr4.2964483.2965288
		chr13.27844643.27845510			chr3.128444886.128445857
		chr20.35491584.35492522			chr11.111956990.111957769
		chr17.80416039.80417204			chr4.76911504.76912269
		chr9.108210054.108210961			chr4.159643829.159645063
		chr5.37771368.37772207			chrX.129299269.129300378
		chr6.167369591.167370937			chr9.35748474.35749394
		chr19.23869147.23870033			chr17.74068057.74068783
		chr14.23443384.23444268			chr14.69161484.69162693
		chr4.2414496.2415412			chr6.86112941.86114686
		chr10.102791201.102792756			chr20.36780824.36781710
		chr5.132165723.132166674			chr13.80706886.80707861
		chr17.37910184.37911165			chr15.39464377.39465564
		chr17.77805565.77806821			chr17.48124815.48125976
		chr19.50379943.50381347			chr5.131430371.131431660
		chr4.10097279.10098636			chr17.8090027.8091299
		chr6.14271232.14272565			chr5.60240681.60241744
		chr13.43727628.43728594			chrX.39753878.39755377
		chr13.80706886.80707948			chr1.26677130.26678723
		chr11.110065185.110066985			chr9.137217819.137219099
		chr13.33853798.33855311			chr6.32081678.32082949
		chr6.14743565.14744576			chr7.150101875.150102656
		chr11.34675284.34677155			chr12.105064945.105065980
		chr8.59769032.59771475			chr16.58034108.58035644
		chr19.40336261.40337001			chr16.85644182.85645882
		chr1.1342209.1343313			chr9.127951516.127952437
		chr13.50159266.50159875			chr16.56965972.56966799
		chr7.101460298.101461239			chr3.123303221.123304342
		chrX.118708343.118709242			chr7.23513494.23515009
		chr15.66679104.66679811			chr17.42976324.42977123
		chr12.108954355.108955104			chr2.24582604.24583617
		chr7.2842370.2843047			chr11.126173505.126174103
		chr14.65568657.65569613			chrX.154298523.154299719
		chr7.76178535.76179360			chr15.68521296.68522198
		chr7.65446447.65447321			chr3.119041320.119042270
		chr19.11307741.11308670			chr19.39971244.39972162
		chr12.106751343.106752178			chr14.73957696.73958553
		chr6.116691765.116692939			chr8.120844610.120845491
		chr4.13628772.13629690			chr16.84149964.84151234
		chr2.88315467.88316288			chr4.89512972.89514186
		chr10.135106712.135107870			chr6.45982193.45983745
		chr17.36907959.36909335			chr15.41576101.41576871
		chr3.107940847.107941481			chr9.5629019.5630033
		chr4.160149252.160150721			chr19.1875393.1876289
		chr15.41407826.41408826			chr5.159845581.159846527
		chr9.131084649.131085415			chr10.74385353.74386075
		chr20.62371547.62372435			chr7.148787479.148788821
		chr1.226111359.226112386			chr13.106803542.106804447
		chr16.58034178.58035499			chr19.4374496.4375898
		chr1.115300102.115300876			chr1.43414967.43416511
		chrX.39767399.39768339			chrX.153437930.153438800
		chr12.123459161.123459975			chr6.44144691.44146195
		chr11.17035888.17037165			chr7.151432827.151434066
		chr20.35917905.35918532			chr9.114936961.114937708
		chr1.54953906.54955155			chr5.65017508.65018896
		chr1.24738691.24740349			chr12.7053018.7054029
		chr19.46144845.46146288			chr17.62339787.62340735
		chr5.60240681.60241643			chr12.105955936.105956934
		chr1.165599892.165601210			chr17.80416039.80417194
		chr17.5389340.5390332			chr14.24610144.24611150
		chr13.45287992.45288940			chr3.49710976.49711946
		chr10.99446225.99447506			chr12.56498125.56499246
		chr2.170550400.170551436			chr2.172959367.172960427
		chr9.127457505.127459174			chr14.34930806.34931890
		chr14.54465839.54467393			chr9.128651511.128652470
		chr18.2302610.2304620			chr19.58789686.58790840
		chr7.106415095.106416800			chr17.2206490.2207503
		chr10.102132844.102134123			chr15.65425196.65426139
		chr10.74090820.74092370			chr5.118604122.118605036
		chr15.96596034.96596821			chr1.205090911.205091640
		chr1.246729137.246729918			chrX.73163880.73164611
		chr3.44518859.44519332			chr7.142985300.142985993
		chr16.25025908.25026744			chr5.179921089.179922153
		chr20.32077689.32078401			chr2.37458344.37459186
		chr14.31889108.31889904			chr15.67813093.67814196
		chr22.31885112.31886328			chr4.118954359.118955570
		chr17.45144601.45145050			chr2.128615161.128615978
		chr3.3168657.3169289			chr11.46299226.46300425
		chr11.65153774.65154507			chr2.224821830.224822546
		chr17.79360757.79361765			chr1.145826380.145827200
		chr1.154530569.154531562			chr4.157997017.157997828
		chr1.162467505.162468366			chrX.77154908.77155883
		chr5.139039578.139041017			chr2.36794923.36796945
		chr10.119805561.119806359			chr2.151328952.151330685
		chr5.179061138.179061772			chr3.41723024.41725476
		chr13.76111628.76112440			chr10.17071018.17072156
		chr3.167452178.167453496			chr8.143757490.143758816
		chrX.16804550.16805487			chr11.121336790.121337867
		chr18.10525219.10526448			chr7.144532735.144533547
		chr13.26760390.26760935			chr10.60272523.60273663
		chr16.89386357.89387915			chr22.29426571.29427835
		chr9.139304375.139305612			chr17.29876629.29877614
		chr5.137673826.137675018			chr17.36829912.36831426
		chr3.196439051.196439886			chr15.38364845.38365600
		chr1.211589614.211590525			chr10.52499339.52500217
		chr7.150101911.150102656			chr12.751696.752622
		chr19.16449334.16450324			chr11.130785962.130786626
		chr21.46351177.46352784			chr16.75279024.75279997
		chr13.110761275.110762560			chr12.113622508.113623611
		chr6.40964790.40965727			chr13.64649132.64650384
		chr6.42283662.42284684			chr19.488449.489227
		chr20.36772320.36773676			chr13.50018114.50018925
		chr7.55140696.55142207			chr19.1265432.1266594
		chr8.13210001.13211760			chr13.27131658.27132676
		chr3.5036159.5037594			chr4.53578481.53579320
		chr10.4812746.4814262			chrX.46696367.46697166
		chr16.69419335.69420063			chr1.201951638.201952603
		chr22.46402416.46403305			chr15.28982620.28983672
		chr20.22558337.22559755			chr3.44666354.44667312
		chr14.97263631.97264473			chr3.53194961.53196057
		chr1.100315431.100316120			chr14.90722778.90723557
		chr1.100731526.100732305			chr15.29966906.29968177
		chr19.2782693.2783521			chr5.1799293.1800154
		chr14.50582904.50583535			chr15.51914119.51915172
		chr22.19466029.19467478			chr12.110337952.110338514
		chr13.21872070.21872857			chr1.23494208.23495361
		chr10.27388805.27389448			chr15.69452849.69454041
		chr3.128597614.128598782			chr2.235904513.235905988
		chr14.90722778.90723418			chr11.34621050.34622410
		chr5.173042955.173043749			chr12.95377323.95378433
		chr13.37493524.37494510			chr1.85779527.85780868
		chr1.161500149.161501034			chr11.86454092.86455230
		chr2.242295042.242296183			chr11.45201788.45202739
		chr15.34501582.34502270			chr1.161509691.161510589
		chr17.76374470.76375363			chr8.142163485.142164415
		chr13.43597582.43598132			chr5.171601038.171602769
		chr2.74405331.74406286			chr14.53173779.53174403
		chr3.137906036.137907073			chr6.149352989.149354462
		chr6.28366561.28367685			chr20.42815795.42816753
		chr3.47017597.47018627			chr20.24972791.24973749
		chr9.135819642.135820369			chr11.66725277.66726223
		chr8.22462000.22462933			chr3.39188396.39189779
		chr6.131949042.131949621			chr10.32048313.32049115
		chr6.157801924.157803297			chr1.37940166.37941274
		chr15.64752456.64753157			chr10.46167728.46168713
		chr1.226925676.226927051			chr3.128207200.128208910
		chr11.46638628.46639527			chr19.14317264.14318501
		chr15.52970260.52972032			chr11.94822708.94823597
		chr6.29720345.29721145			chr9.132585578.132586529
		chr13.45391300.45391796			chr11.57102760.57103507
		chr2.20646844.20647938			chr13.21872072.21873003
		chr7.141437843.141438468			chr1.202975815.202976992
		chr10.8408078.8409008			chr7.43798130.43799138
		chr11.62323169.62324652			chr1.110162236.110163705
		chr7.151493379.151494409			chr12.112123224.112124152
		chr9.86571223.86572048			chr2.33700912.33701915
		chr4.11498219.11500260			chr5.115420528.115421233
		chr9.35510575.35512188			chr7.22550198.22551266
		chr16.23520576.23521717			chr11.36531301.36531934
		chr14.35098735.35099436			chr19.42579827.42580810
		chr4.467299.467977			chr10.50746627.50747601
		chr12.6797779.6798637			chr2.142887943.142889077
		chr20.11871396.11872394			chr5.162864268.162865171
		chr6.144164278.144165157			chr10.75545120.75546063
		chr10.73610255.73611221			chr15.22892597.22893660
		chr19.49496530.49497624			chr6.12313683.12314935
		chr3.146261852.146262760			chr6.3053696.3054733
		chr22.50963694.50964942			chr8.102109992.102111205
		chr5.159826512.159827127			chr3.187983870.187984901
		chr16.70414391.70415534			chr21.46351177.46352784
		chr11.113185126.113185905			chr11.125979631.125980385
		chr7.92157126.92158167			chr7.73702526.73703907
		chr10.128593741.128594831			chr18.25694645.25695628
		chr1.203830416.203831213			chr8.49814828.49816564
		chr3.39424747.39425627			chr10.25305309.25306244
		chr2.183988846.183989954			chr21.34696668.34697869
		chr10.22518031.22518558			chr3.141205500.141206865
		chr19.41222562.41223561			chr19.1747147.1748017
		chr3.49377299.49378277			chr2.97303564.97304269
		chr15.34330573.34331514			chr14.74485254.74486179
		chr8.124428561.124429413			chr20.35491584.35492572
		chr9.114936938.114937568			chr3.47554217.47555417
		chr10.129705210.129706121			chr12.100593326.100594821
		chr1.935730.937439			chr2.203735763.203736859
		chr20.3776419.3777500			chr8.17104031.17105156
		chr3.122232886.122233780			chr16.18495083.18496288
		chr4.1580892.1582731			chr17.56595595.56596935
		chr11.119076570.119077564			chr20.19997750.19998568
		chr17.19655783.19657311			chr5.179061124.179061860
		chr17.1552075.1553444			chr10.119805556.119806479
		chr6.4358802.4359638			chr17.40118633.40119498
		chr11.64052183.64053295			chr3.51533238.51534079
		chr19.11253259.11254219			chr3.58477556.58478472
		chr5.148352077.148353197			chr10.15412153.15412999
		chr7.158656140.158657107			chr13.33001175.33002112
		chr3.46468006.46469650			chr17.73900546.73901513
		chr5.57119803.57121373			chr8.145597463.145598317
		chr21.37432009.37432678			chr15.44038530.44039247
		chr15.22892547.22893706			chr14.97263631.97264435
		chr11.65819750.65820231			chr16.2732184.2733190
		chr3.9932137.9932750			chr4.41162041.41163184
		chr14.51706879.51707527			chr11.64052183.64053295
		chr17.29335351.29336057			chr9.37903575.37904554
		chr3.16926189.16926985			chr6.31697446.31698281
		chr14.50154337.50155039			chr10.93668203.93669370
		chr20.25676758.25677477			chr1.212003494.212004418
		chr9.88896743.88897620			chr20.36762799.36763897
		chr7.32996876.32997632			chr6.107435437.107437196
		chr3.44902979.44903867			chr11.113560949.113561950
		chr20.3184091.3185362			chr9.139304227.139305612
		chr11.65292427.65293080			chrX.41952950.41954451
		chr4.25314127.25314674			chr15.59980976.59982220
		chr20.49358066.49358897			chr7.104624082.104624856
		chr3.53194961.53196021			chr11.36476994.36477711
		chr1.65468176.65469048			chr6.144416138.144417565
		chr8.95274150.95274743			chr1.762195.763429
		chr11.14520939.14521585			chr6.32862049.32862938
		chr1.234040217.234041025			chr4.183838084.183839221
		chr6.28234731.28235235			chr1.213188407.213189208
		chr2.172959501.172960427			chr13.76351708.76352580
		chr9.36258017.36258950			chr5.159545670.159546607
		chr19.10679160.10680382			chr19.15217998.15218967
		chr2.238768228.238769468			chr6.7590368.7591202
		chr19.52772666.52773440			chr22.20849317.20850241
		chr16.3355015.3355978			chr17.42785851.42786559
		chr8.101912285.101912979			chr10.53458916.53460081
		chr20.33865399.33866104			chr7.91874497.91875569
		chr6.32081678.32082840			chr19.11998631.11999519
		chr11.14912585.14914007			chr17.43509341.43510512
		chr20.49982536.49983485			chr11.65819667.65820266
		chr5.54455824.54457003			chr17.72744828.72746047
		chr19.6743970.6745235			chr14.76127350.76128130
		chr11.94527366.94528303			chr4.4543448.4544097
		chr8.143757490.143758653			chr19.17185900.17186943
		chr21.35898511.35899539			chr6.70576452.70577637
		chr14.23025088.23026321			chr2.97000887.97001911
		chr2.65064690.65066287			chr7.128116629.128117427
		chr20.17823418.17824862			chr8.100905192.100906178
		chr19.17420249.17420989			chr11.65337471.65338257
		chrX.135332668.135333613			chr8.67578689.67579866
		chr18.48556388.48557365			chr12.6677006.6678018
		chr22.19748849.19749889			chr8.54755156.54756090
		chrX.13707104.13708148			chr4.1857174.1858000
		chr14.21944827.21945425			chr16.30086842.30087900
		chr11.107992182.107992809			chr16.84733664.84734523
		chr7.73668318.73669305			chr18.48556256.48557295
		chr11.75526242.75526904			chr12.76376008.76377498
		chr1.46151382.46152341			chr11.67055919.67057033
		chr7.99686357.99687007			chr17.43302599.43303859
		chr5.74062555.74063268			chr6.4358802.4359642
		chr15.89787030.89787979			chr8.102138648.102139312
		chr13.46038812.46039628			chr11.8985849.8986734
		chr18.51750101.51751218			chr6.109760724.109762365
		chr11.111956990.111957746			chr13.99127927.99129140
		chr7.74988001.74989091			chr6.43044149.43045090
		chr9.80850988.80851812			chr11.64948675.64949624
		chr6.87864672.87866024			chr10.105677411.105678484
		chr3.180319868.180320495			chr20.56964092.56964908
		chr1.85155599.85156504			chr7.143598522.143599492
		chr22.35653402.35654037			chr19.53606081.53606989
		chr1.6452978.6454171			chr11.126225099.126226033
		chr1.161102286.161103122			chr5.112196792.112197377
		chr7.22861534.22862635			chr5.112823796.112825314
		chr1.26437731.26439125			chr17.7464540.7465745
		chr5.89824810.89826072			chr1.41706995.41708044
		chr8.122653710.122654638			chr20.57617226.57617875
		chr11.92930589.92931264			chr16.48418363.48419668
		chr4.106394600.106395372			chr16.474187.475802
		chr7.150756660.150757827			chr20.33412860.33413553
		chr11.43380215.43381162			chr19.53496387.53497158
		chr10.23384289.23385273			chr1.26232104.26233033
		chr6.42193980.42194915			chr8.28747325.28748992
		chr8.145634413.145634943			chr17.60501076.60501776
		chr3.183966654.183967835			chr15.80215338.80216443
		chr3.42623054.42623872			chr3.48754038.48754782
		chr8.97657219.97657893			chr1.151138379.151138957
		chr6.41862661.41863490			chrX.13707091.13707999
		chr9.88420138.88420982			chr5.172160322.172161252
		chr6.44144691.44146092			chr17.64544394.64546209
		chrX.153437930.153438779			chr18.45529301.45530798
		chr10.102106159.102107398			chr15.58761416.58762947
		chr6.160940963.160941906			chr1.94790859.94791969
		chr11.17297752.17299092			chr3.139027929.139029634
		chr6.37027115.37027887			chr17.77805565.77806857
		chr3.187983870.187984886			chr18.9642842.9643790
		chr10.14438379.14439548			chr6.42306407.42307043
		chr5.172160322.172161252			chrX.45338504.45339570
		chr7.148787479.148788821			chr1.171711130.171711972
		chr12.13250503.13252081			chr11.117198435.117199349
		chr2.188404697.188406946			chr6.31082067.31083271
		chr19.2328378.2329255			chr7.56032113.56032943
		chr5.118691057.118691956			chrX.153284606.153285846
		chr15.75743264.75744048			chr20.3800645.3801583
		chr2.185463005.185463803			chr2.88315484.88316533
		chr13.41768275.41768817			chr19.50093791.50095133
		chr6.44355301.44356032			chr17.46702473.46703527
		chr18.2906097.2907148			chr2.64751133.64752318
		chr19.42579836.42580807			chr2.238768239.238769468
		chr1.90286440.90287361			chr10.38299434.38300412
		chr12.104457825.104458678			chr1.204475439.204476912
		chr11.14402586.14403070			chr15.59397347.59398257
		chr3.15468870.15469508			chr14.71274954.71276364
		chr2.191878504.191879098			chr10.71078169.71079371
		chr2.175869416.175870290			chr19.2238772.2240280
		chr7.10979267.10980293			chr3.167452140.167453535
		chr6.139456291.139457411			chr11.59317601.59318508
		chr4.71553842.71554296			chr3.179280615.179281547
		chr3.123679647.123680467			chr9.115512740.115513948
		chr3.127391093.127392094			chr22.41346604.41347996
		chr9.140082941.140083728			chr19.11708137.11708934
		chr11.126173512.126174103			chr3.32279504.32280796
		chr13.36871556.36872323			chr3.123679600.123680467
		chr1.147806521.147807175			chr2.26100600.26101651
		chr13.76351730.76352580			chr7.156433052.156434050
		chr4.159689913.159691308			chr2.87034591.87035681
		chr5.145582831.145583604			chr8.144897309.144898260
		chr12.51632535.51633610			chr1.165738013.165738746
		chr13.50510230.50510763			chr6.49518205.49519414
		chr2.85999249.85999808			chr3.135684317.135685434
		chr1.226309296.226310300			chr2.74153897.74154457
		chr6.144416181.144417565			chr21.47648287.47649537
		chr17.41855585.41856402			chr1.51701860.51702827
		chr3.155571164.155572486			chr6.106959913.106961012
		chr13.99223467.99224704			chrX.119384487.119385658
		chr13.41706450.41707196			chrX.1510627.1511978
		chr6.36853511.36854078			chr20.43594798.43595513
		chr11.117198435.117199171			chr16.67571812.67572999
		chr3.48342536.48343375			chr4.467282.467974
		chr6.3825751.3826557			chr6.30719997.30720754
		chr7.18548732.18549832			chr6.12324356.12325365
		chr17.45400796.45401983			chr7.138665480.138666880
		chr20.30697142.30697862			chr2.47418623.47419771
		chr10.4020035.4021155			chr5.95170203.95171675
		chr7.131338069.131339665			chr9.102583778.102585237
		chr19.23731970.23733735			chr1.155107747.155109025
		chr2.227514769.227517495			chr2.86789884.86790608
		chr2.145274174.145275219			chr4.7044146.7045731
		chr15.41576116.41576850			chr11.130253419.130254072
		chr17.46969206.46970292			chr3.15105957.15106921
		chr11.62558820.62559542			chr4.89377667.89378683
		chr17.28804245.28804725			chr7.149321327.149322171
		chr4.1283165.1284258			chr11.63535711.63537363
		chr3.52029380.52030008			chr14.70826007.70826925
		chr19.11924987.11925944			chr12.102513469.102514348
		chr16.69363778.69364905			chr11.43380215.43381169
		chr7.2353368.2354254			chr11.101785567.101786428
		chr9.115248926.115250033			chr13.26760376.26760941
		chr1.247334826.247335431			chr13.50985327.50985923
		chr6.144537234.144537895			chr13.24462800.24463716
		chr12.1799834.1800784			chr10.26986148.26987124
		chr11.67797709.67798689			chr3.16305916.16306990
		chr15.45879214.45879991			chr3.137906036.137906998
		chr21.45138834.45139852			chr21.44760816.44761848
		chr1.201437702.201438484			chr13.52585557.52586678
		chr7.66767096.66768261			chr3.33759242.33760112
		chr2.120124075.120125207			chr6.31238887.31240033
		chr12.121789954.121790687			chr12.118541054.118542133
		chr11.63535874.63537363			chr19.16682742.16683632
		chr12.1702850.1704137			chr17.19770337.19771331
		chr17.62339848.62340735			chr2.27008863.27009770
		chr4.56212225.56213125			chr2.106809954.106811156
		chr15.65588360.65588844			chrX.7065443.7066293
		chr2.171571034.171572369			chr4.25235580.25236595
		chr1.227126861.227127783			chr3.128368884.128369716
		chr3.14219664.14220562			chr3.38177931.38179046
		chr21.45147556.45148793			chr12.123237008.123237825
		chr19.2089910.2090865			chr4.142557525.142558637
		chr6.19804587.19805421			chr3.101231535.101232230
		chr9.35657690.35658774			chr7.101460305.101461269
		chr3.52080247.52081597			chr5.76326042.76326818
		chr5.39424657.39425433			chr12.16064191.16065055
		chr8.38243161.38244624			chr3.101280622.101281460
		chr9.102581765.102582610			chr2.188404697.188406946
		chr1.147071177.147072324			chr7.22617165.22618296
		chr9.136576486.136577634			chr20.42578581.42579274
		chr15.39464377.39465564			chr6.3825752.3826570
		chr4.41162062.41163184			chr1.116088122.116089121
		chr18.74826592.74827884			chr8.97657219.97657893
		chr4.10181883.10183543			chr14.23770606.23771940
		chr15.83954987.83957188			chr10.101539150.101540153
		chr16.69345114.69345703			chr13.41706444.41707196
		chr22.38004391.38005261			chr8.133787358.133788200
		chr15.96807896.96808780			chr20.33865413.33866111
		chr15.51914172.51915125			chr17.836133.837005
		chr6.2902851.2903651			chr9.131084593.131085470
		chr17.40020946.40021835			chr10.6244973.6245713
		chr3.160472452.160473947			chr17.37056937.37057672
		chr10.5454537.5455283			chr3.49377299.49378277
		chr13.52585741.52586652			chr21.43147157.43148458
		chr19.41815887.41816477			chr13.72865381.72866284
		chr5.132202016.132202820			chr5.145582800.145583710
		chr7.135242648.135243488			chr9.95857866.95859082
		chr2.24582720.24583604			chr19.10679261.10680389
		chr1.193090899.193091585			chr5.53813365.53814168
		chr1.212964853.212965448			chr9.131218044.131219222
		chr10.46167728.46168568			chr17.73663121.73663901
		chr2.62932290.62933473			chr5.892559.893352
		chr6.89855630.89856596			chr12.121148132.121148995
		chr15.76135370.76136617			chr4.20255545.20256796
		chr11.63933212.63934186			chr16.67880642.67881738
		chr10.91403857.91404930			chr2.73297722.73298902
		chr1.197871412.197872280			chr15.91072899.91073904
		chr10.126432079.126433396			chr7.99613126.99613677
		chr9.131397579.131398532			chr1.206808575.206809398
		chr2.177052509.177054204			chrX.153990891.153991998
		chr6.27356448.27357013			chr21.43373135.43374378
		chr8.49814828.49816528			chr6.46620275.46621291
		chr11.67396868.67398150			chr3.69133974.69134804
		chr20.1446960.1447749			chr8.74790438.74791481
		chr3.121467671.121468984			chr1.9882914.9884097
		chr2.204668701.204670237			chr22.40573774.40574792
		chr6.86112941.86114686			chr6.11614057.11615801
		chr1.36106491.36107230			chr2.227288373.227289990
		chr10.81585743.81587081			chr1.8137024.8138692
		chr16.66864380.66864935			chr19.16449334.16450324
		chr21.34602094.34603189			chr13.41495358.41496221
		chr2.142887980.142889051			chr6.12296144.12297096
		chr11.1968457.1969211			chr13.32329850.32330867
		chr11.126138233.126138858			chr8.94766532.94767608
		chr16.30886232.30887041			chr3.195622275.195623952
		chr16.24740787.24741753			chr17.76348834.76349691
		chr13.33001257.33002124			chr2.171570938.171572369
		chr6.45387277.45387756			chr12.25538382.25539468
		chr9.95087572.95088502			chr11.64901724.64902536
		chr5.112823964.112825314			chr20.1306025.1306827
		chr10.124767884.124768732			chr7.151384644.151385314
		chr14.103021165.103022098			chr17.41855585.41856402
		chr17.78965497.78966320			chr14.55569011.55570123
		chr9.96792716.96793395			chrX.117861136.117862185
		chr3.193788533.193789297			chr8.42128180.42129258
		chr3.40566104.40566745			chr8.22551453.22553137
		chr5.68485068.68486110			chr20.52824281.52825055
		chr17.73663121.73663920			chr6.26571942.26573043
		chr10.101190207.101191355			chr14.102275997.102276900
		chr13.20692635.20693448			chr3.101411159.101412612
		chr18.11947236.11948021			chr18.32869939.32870578
		chr11.3862055.3863082			chr1.9599492.9600351
		chr10.5589887.5591082			chr11.18655413.18656475
		chr21.34696648.34697709			chr16.74330339.74331311
		chr20.19865703.19867171			chr1.145506939.145507949
		chr1.78004900.78006322			chr17.30334288.30335377
		chr11.130253419.130254072			chr12.120883932.120884614
		chr19.56110600.56111636			chr4.4249679.4250341
		chr13.110790232.110791041			chr3.49977435.49978267
		chr3.134082784.134084335			chr9.134000284.134001335
		chr7.155754310.155755308			chr5.180258030.180258794
		chr11.45167982.45169237			chr6.3259053.3259901
		chr14.100040581.100042085			chr9.135905618.135906607
		chr1.235092892.235094092			chr10.2249768.2250797
		chr10.81058508.81059951			chr19.36605416.36606396
		chr22.30604856.30606954			chr2.145146949.145147635
		chr1.53308791.53309726			chr14.23475822.23476629
		chr6.28219476.28220184			chr13.78492770.78493745
		chr17.63119224.63119636			chr2.201390661.201391323
		chr11.74303533.74304204			chr4.20253407.20254355
		chrX.54208838.54209757			chr22.46409419.46410183
		chr6.117996540.117997191			chr14.78173786.78174778
		chr12.110433369.110434202			chr14.71608392.71610631
		chr19.29703523.29704140			chr10.3494467.3495632
		chr19.33071894.33072777			chr1.235092892.235094092
		chr14.75517606.75518180			chr15.60663384.60665215
		chr3.101546357.101546987			chr8.101800785.101801838
		chr11.64808367.64809150			chr17.1552075.1553444
		chr3.33138054.33138840			chr17.37910184.37911165
		chr1.145507277.145508084			chr19.45147078.45147966
		chr22.41681483.41682477			chr15.75229828.75231158
		chr16.30366182.30367110			chr11.94527431.94528303
		chr20.40246361.40247330			chr1.42127621.42128841
		chr9.91148889.91150009			chr20.43160316.43161643
		chr5.53813365.53814160			chr4.75230692.75231752
		chr6.31670538.31671298			chr8.101912278.101912979
		chr20.49411444.49412167			chr7.72395293.72396337
		chr12.96252597.96253434			chr6.30433955.30434775
		chr7.149156873.149157973			chrX.40011275.40013081
		chr6.44205030.44205851			chr16.21610564.21611490
		chr6.8064015.8064879			chr12.14927315.14928428
		chr11.125439049.125439780			chr9.131533841.131534709
		chr5.134073563.134074904			chr1.167683723.167684953
		chr1.150121862.150123084			chr2.109402803.109403609
		chr19.18527343.18528582			chr1.1590162.1590998
		chr7.44787507.44788896			chr9.98188927.98189608
		chr11.121336790.121337867			chr2.24713650.24715108
		chr11.34621188.34622410			chr5.36606615.36607522
		chr1.227583245.227584926			chr6.45623611.45624186
		chr20.42583837.42585021			chr5.147763154.147764007
		chr7.115956914.115958162			chr17.6554142.6555133
		chr15.58764315.58766163			chr11.77184329.77185537
		chr14.105489556.105491575			chr20.3827286.3828089
		chr9.6413299.6414355			chr14.50582911.50583535
		chr16.31469760.31470678			chr9.86431994.86432843
		chr16.8961658.8962769			chr7.2842270.2843036
		chr3.194406507.194407127			chr9.117349732.117350468
		chr11.60673488.60674100			chr14.73603116.73603785
		chr7.65338331.65339088			chr13.46785326.46786209
		chr8.145690658.145691365			chr3.183415547.183416828
		chr7.140714557.140714986			chr7.107642823.107643593
		chr3.28282852.28283529			chr11.107992132.107992809
		chr7.91874530.91875419			chr9.97807368.97808327
		chr13.31019776.31020347			chr12.6485607.6486914
		chr17.43509332.43510304			chr1.52831207.52831782
		chr3.53925360.53926207			chr3.127771259.127772110
		chr21.44299085.44299806			chr7.98923442.98924173
		chr11.34127056.34127690			chr20.33899000.33900571
		chr5.44809013.44809797			chr7.130578898.130580330
		chr7.150945704.150946410			chr5.123996607.123998089
		chr21.30374915.30375814			chr13.110761275.110762524
		chr1.38455149.38455966			chr18.11323297.11325418
		chr15.68521339.68522198			chr10.74020327.74021261
		chr17.36886210.36887235			chr12.26111154.26112412
		chrX.54070317.54071280			chr13.75800439.75801432
		chr15.59062864.59064040			chr10.112112965.112114401
		chr1.1590219.1590984			chr7.134463821.134465151
		chr12.121148132.121148885			chr20.36845985.36846694
		chr19.58789723.58790840			chr3.196695512.196696956
		chr4.152245847.152246840			chr3.114865520.114867134
		chr1.201951717.201952596			chr8.117777994.117779073
		chr8.26148874.26149911			chr1.161135671.161136768
		chr1.9294592.9295416			chr9.27572820.27574154
		chr4.119273442.119274364			chr1.161015047.161016113
		chr18.12407760.12408581			chr2.20423363.20424860
		chr3.9987930.9989154			chr1.62207842.62208985
		chr11.128697582.128698702			chr7.66767150.66768305
		chr5.141228683.141229751			chr3.180319841.180320566
		chr1.211555813.211556680			chr6.25278996.25279975
		chr20.48391803.48393062			chr3.130612314.130613456
		chr2.74211490.74212918			chr17.30831131.30832165
		chr15.74218555.74220168			chr11.65153774.65154558
		chr4.7199933.7200648			chr9.91794608.91795531
		chr20.36845985.36846694			chr13.35516013.35517439
		chr7.151432827.151434066			chr17.79360655.79361765
		chr17.38677555.38678239			chr12.88535379.88536384
		chr6.144585565.144587522			chrX.153775423.153776600
		chr13.44880494.44881209			chr1.52869601.52870736
		chr17.71287626.71288594			chr4.141074299.141075444
		chr12.95377323.95378424			chr10.13141825.13142609
		chr19.11196051.11197217			chr17.1465190.1466208
		chr12.52672816.52675102			chr4.141294308.141295366
		chr5.86416231.86418115			chr20.11871397.11872403
		chr16.68119314.68120024			chr5.139943829.139944801
		chr16.16403870.16404698			chr15.73075543.73076347
		chr17.45000450.45000866			chr6.28317571.28318230
		chrX.48334203.48335109			chr6.157297399.157298029
		chr20.32261976.32262790			chr10.75541356.75542203
		chr18.48405196.48406068			chr19.40336265.40337163
		chr17.53045561.53046408			chr1.224810864.224812069
		chr7.107642697.107643575			chr19.45953647.45954667
		chr7.32534756.32535562			chr19.39201680.39202696
		chr17.56595608.56596848			chr3.14185320.14186532
		chr1.167683704.167684898			chr8.129120760.129121677
		chr10.26986148.26987015			chr2.47303514.47304658
		chr4.183838111.183839189			chr17.19655783.19657443
		chr14.70826174.70826907			chr11.119076570.119077564
		chr22.43409964.43411440			chr7.26195100.26196365
		chr2.68694015.68695118			chr2.112290510.112291581
		chr11.108463562.108464268			chr9.108210054.108211031
		chr2.65662904.65663856			chr17.42263506.42264589
		chr2.43036946.43037879			chr6.139854738.139855695
		chr14.75469157.75470175			chr1.207999408.208000432
		chr6.109760724.109762365			chr17.617662.618915
		chr20.49292311.49293125			chr8.130697574.130698248
		chr11.125979631.125980385			chr8.42995283.42996528
		chr10.13829130.13830237			chr19.45458113.45458871
		chr10.8111453.8112822			chr4.152245887.152246942
		chr2.235904513.235905988			chr7.21467017.21468259
		chr14.68606393.68607681			chr6.13487093.13487971
		chr11.12097539.12099124			chr6.15662382.15663261
		chr10.75541440.75542186			chr7.30174729.30175812
		chr19.21541815.21542483			chr19.20011794.20012857
		chr8.54755070.54756041			chr3.189042297.189042881
		chr2.99346866.99348167			chr12.1799834.1800830
		chr4.925381.926382			chr11.5617337.5618896
		chr22.21355885.21356951			chr4.41218465.41218982
		chr20.48552650.48553393			chr5.10632202.10632873
		chr19.6392820.6393940			chr7.32996889.32997691
		chr5.74348579.74349584			chr5.65181450.65182090
		chr11.123611952.123612509			chr3.101546273.101546991
		chrX.153775423.153776548			chrX.118602351.118603246
		chr15.57179172.57179899			chr9.123604855.123605716
		chr16.15005019.15006125			chr9.140099696.140100461
		chr1.231113836.231115058			chr14.102829016.102829852
		chr1.113392269.113393391			chr2.118571985.118572812
		chr12.14927315.14928248			chr19.33071956.33072907
		chr14.100680275.100681062			chr9.34457347.34458488
		chr7.44529827.44530490			chr6.44355253.44356013
		chr12.113622811.113623614			chr1.161719362.161720148
		chr11.16946358.16947380			chr7.65446695.65447381
		chr20.1306028.1306865			chr9.140472893.140473600
		chr8.133787358.133788124			chr11.45868855.45869680
		chr10.71905450.71906530			chr11.76155347.76156129
		chr3.65938985.65940343			chr17.43137953.43138926
		chr11.119191673.119192614			chr8.145064128.145065028
		chr8.118823284.118824232			chr5.74161606.74162446
		chr11.45201788.45202609			chr11.12097539.12099124
		chr1.156474340.156475342			chr5.148352077.148353197
		chr4.26222442.26223718			chr1.95200800.95201506
		chr8.23398434.23399557			chr3.23653403.23654322
		chr6.30720007.30720754			chr11.68889988.68890817
		chr20.17830315.17831294			chr6.11537760.11538910
		chr1.86094415.86095308			chr7.148762344.148763195
		chr10.3894146.3895581			chr6.33558022.33558948
		chr2.227288373.227289990			chr6.41471558.41472973
		chr11.92613640.92614708			chr10.134498014.134499271
		chr3.45017313.45018122			chr1.146714081.146715026
		chr12.57471678.57472546			chr1.36689321.36690767
		chr15.73925239.73925747			chr1.228353165.228353912
		chr17.42143379.42144012			chr6.28234658.28235235
		chr4.141348092.141348940			chr2.38303383.38304285
		chr16.121874.122773			chr1.154933900.154934903
		chrX.77150452.77151834			chr1.6453012.6454167
		chr14.102829052.102829776			chr11.63753335.63754331
		chr19.15529341.15530124			chr6.31670584.31671298
		chr14.73603134.73603771			chr17.67322729.67323820
		chr3.106959401.106960279			chr1.115258893.115259633
		chr14.57046173.57046950			chr10.101190251.101191355
		chr19.58314908.58315707			chr3.48884438.48885288
		chr12.88535336.88536310			chr21.45138834.45139816
		chr1.100598175.100598817			chr9.97401468.97402528
		chr1.26232104.26232940			chr13.29292611.29293126
		chr19.35491037.35491994			chr8.11141756.11142753
		chr6.28072227.28072766			chr2.62732708.62733761
		chr11.118900887.118901815			chr8.120867734.120868513
		chr16.88877691.88878868			chr17.36981131.36982003
		chr9.111695949.111697070			chr3.134145718.134146695
		chr18.33646941.33647696			chr16.58162771.58163600
		chr6.150217167.150218707			chr2.45837749.45838533
		chr17.36830021.36831256			chr13.50159237.50160029
		chr10.43915851.43916568			chr12.74931488.74932216
		chr2.9695681.9696507			chr7.140396376.140397280
		chr17.76348834.76349687			chr2.228189812.228190724
		chr7.149194120.149195018			chr1.52498551.52499462
		chr6.20212183.20213101			chr17.18907239.18908110
		chr3.4909399.4910730			chr18.56530302.56531248
		chr7.56032113.56032897			chr3.182816702.182817505
		chr7.26195100.26196365			chr3.190231544.190232449
		chr6.28805770.28806961			chr1.154530642.154531575
		chr5.73838997.73839780			chr7.155596703.155598052
		chr20.35401819.35402781			chr3.25824303.25825140
		chr12.6472467.6473315			chr12.104350512.104351275
		chr6.28317609.28318007			chr7.99686357.99687026
		chr3.186287776.186288671			chr8.144699575.144700254
		chr2.160654215.160654876			chr3.179322133.179322849
		chr10.95653629.95654321			chr12.50418580.50419409
		chr21.22370321.22370830			chr8.86019281.86019987
		chr7.99214217.99214872			chr2.113397896.113399370
		chr20.50807893.50808587			chr1.86094411.86095308
		chr5.1801207.1801826			chr7.157092338.157093296
		chr17.41560985.41561551			chr8.118859801.118860750
		chr17.17942402.17943333			chr6.155424430.155425562
		chr4.17578825.17579556			chr17.39703972.39705704
		chr16.474972.476375			chr19.56181816.56182460
		chr2.37458362.37459186			chr3.170463009.170464460
		chr3.49507672.49508353			chr9.88420138.88420982
		chr5.112849322.112850004			chr10.79151792.79152933
		chr18.34408203.34409306			chr9.134248296.134249479
		chr18.33552206.33552846			chr6.33172551.33173716
		chr12.74931488.74932214			chr1.150521270.150522094
		chr5.150536749.150537605			chr9.139462424.139463437
		chr11.111944758.111945448			chr3.20081423.20082410
		chr7.65215740.65216938			chrX.80064896.80065973
		chr10.38265082.38265834			chr2.110858860.110860045
		chr17.62971427.62972289			chrX.153569801.153571277
		chr12.27932887.27933663			chr16.66958846.66959642
		chr1.210547166.210547716			chr11.113644043.113644909
		chr6.41395582.41396070			chr1.226309296.226310232
		chr6.30433996.30434672			chr20.37075116.37075587
		chr12.113659102.113659930			chr7.44529835.44530539
		chr3.39188586.39189779			chr8.145550134.145550977
		chr7.6048380.6049382			chr1.54411120.54412212
		chr13.50985327.50985923			chr19.12511137.12512206
		chr19.47776711.47777768			chr14.55368730.55369644
		chr19.53606137.53606989			chr1.161369128.161369961
		chr1.111505790.111506958			chr5.76382500.76383222
		chr2.9983249.9984443			chr2.170590338.170591256
		chr5.141348474.141349269			chr15.77362577.77363525
		chrX.41952950.41954451			chr19.20149577.20150402
		chr2.171626847.171627996			chr20.388334.389441
		chr6.42472652.42473461			chr3.132440778.132441875
		chr22.50968792.50970697			chr2.214016651.214017430
		chr6.52408398.52409281			chr2.106020038.106020931
		chr5.54522420.54523487			chr17.3749114.3749804
		chr8.102109992.102111205			chr19.12163240.12163941
		chr8.94886026.94887287			chr2.15731704.15732519
		chr7.2860239.2861899			chr4.88140945.88141821
		chr6.30749221.30750537			chr17.25680217.25680937
		chrX.49022796.49024301			chr13.31019736.31020313
		chr5.9546161.9546896			chr6.31324072.31324921
		chr7.98476106.98476870			chr16.2653202.2654285
		chr8.8860238.8860892			chr2.121010294.121011302
		chr6.32806049.32806677			chr2.135809754.135810737
		chr1.153918530.153919328			chr21.19190821.19191840
		chr10.50746687.50747733			chr8.121823150.121824263
		chr9.136282842.136283432			chr12.4647473.4648638
		chr4.142557550.142558494			chr16.8961805.8962947
		chr3.58477556.58478311			chr3.142837878.142839091
		chr1.228593799.228594777			chr8.124084797.124085422
		chr3.179280905.179281535			chr11.35061788.35062777
		chr17.40729315.40730178			chr7.151296669.151297536
		chr9.136202513.136203349			chr13.97846130.97847186
		chr6.2245381.2246144			chr1.45285094.45285773
		chr9.86237851.86238582			chr20.49377853.49379264
		chr19.1261125.1262208			chr19.6743970.6745266
		chr17.40713946.40714789			chr2.179315572.179316411
		chr12.26275012.26276339			chr9.133736026.133736783
		chr1.153963107.153963872			chr4.3293575.3294846
		chr17.27893530.27894307			chr5.179498166.179499273
		chr17.28618587.28619345			chr2.96931354.96932373
		chr12.64797886.64798801			chr10.120937420.120938489
		chr7.41744626.41745343			chr2.203102561.203103466
		chr6.52528884.52529518			chr9.36257884.36258950
		chr1.213188423.213189163			chr1.249152340.249153491
		chr3.99536300.99537031			chrX.153475347.153475921
		chr5.149339856.149340829			chr11.66623397.66624451
		chr2.203102601.203103466			chr17.34957758.34958716
		chr8.119111447.119112533			chr19.50354028.50355278
		chr6.31082059.31083271			chr22.35653415.35654029
		chr8.101800785.101801838			chr1.193090899.193091608
		chr12.122884243.122885700			chr2.179344993.179345741
		chr19.45953647.45954667			chr17.62704801.62705566
		chr19.3094725.3095615			chr1.65468173.65468980
		chr2.220435249.220436136			chr2.169312579.169313807
		chr4.6711105.6711695			chr17.77817311.77818759
		chr10.62492566.62493403			chr9.114423654.114424727
		chr4.77134670.77135275			chr6.144537250.144537957
		chr1.10458849.10459926			chr3.99979684.99980538
		chr19.20278029.20278896			chr2.136633257.136634118
		chr22.41864300.41865446			chr5.82372809.82373751
		chr7.65112111.65112622			chr5.612188.613045
		chr17.16256028.16256721			chr7.4681368.4682175
		chr17.61678094.61678566			chr10.5454518.5455347
		chrX.117480168.117481352			chr19.21511609.21512276
		chr8.145050449.145051593			chr6.49430676.49431539
		chr1.104068391.104069195			chr17.40729281.40730212
		chr2.9143675.9144623			chr2.118770819.118771854
		chr11.63705975.63706717			chr8.110656779.110657898
		chr17.36584479.36585525			chr17.47865745.47866536
		chr1.208041832.208042694			chr2.109744933.109746031
		chr2.233414991.233415720			chr2.95787162.95787840
		chr1.201798098.201798727			chrX.107069252.107070231
		chr9.32384405.32385153			chr19.19029389.19030590
		chr2.169312576.169313695			chr7.56173772.56174534
		chr7.99613125.99613677			chr15.72409820.72411070
		chr1.241802909.241803847			chr2.204668701.204670237
		chr11.1783884.1785145			chr10.112289026.112290618
		chr21.44760827.44761843			chr10.3665502.3666998
		chr19.7197227.7198250			chr14.77506412.77507511
		chr1.62207835.62208985			chr4.7199933.7200648
		chr11.119186394.119187362			chr1.156023500.156024620
		chr1.207997174.207997576			chr11.67231416.67232457
		chr17.37056941.37057672			chrX.13416309.13417265
		chr6.116600348.116601361			chr2.10182698.10184355
		chr7.148762344.148763173			chr3.48506931.48507995
		chr6.46893350.46894489			chr20.50073082.50074004
		chr18.25694645.25695611			chr6.1335084.1336199
		chr11.86454092.86455119			chr4.129474033.129474714
		chr19.45930985.45932267			chr10.5587996.5589342
		chr5.33816752.33817865			chr14.73392867.73394091
		chr6.139889614.139891688			chr10.43915807.43916568
		chr5.148344955.148346166			chr1.9294592.9295508
		chr1.15943846.15944617			chr9.14315376.14317196
		chr3.183415697.183416371			chr17.17684416.17686123
		chr5.68788918.68789737			chr17.17494681.17495472
		chr8.145137185.145138079			chr12.124656632.124657550
		chr6.18387487.18388001			chr11.236059.237273
		chr3.101280586.101281377			chr12.105629218.105630329
		chr17.42634330.42634940			chr9.72658574.72659811
		chr1.172412835.172413353			chr15.34501659.34502368
		chr6.110499940.110500990			chr1.40626927.40627828
		chr10.13141982.13142563			chr17.79633406.79634391
		chr1.150240819.150241529			chr11.1968492.1969463
		chrX.129299329.129300324			chr11.111944737.111945440
		chr7.916090.916838			chr14.76618203.76619006
		chr11.67158804.67159800			chr3.150026176.150027677
		chr8.120844622.120845491			chr18.2905929.2907117
		chr4.150999355.151000401			chr10.70748478.70749135
		chr12.51785485.51786641			chr1.243584601.243585438
		chr20.52355101.52355530			chrX.14047640.14048454
		chr19.52642135.52643352			chr10.71892143.71892939
		chr10.105420834.105421556			chr4.47915965.47916892
		chr20.30196135.30196740			chr20.48552650.48553346
		chr1.202857478.202858356			chr19.21949513.21950426
		chr3.39148471.39149165			chr16.69345004.69345997
		chr1.109618128.109618924			chr13.100647564.100648382
		chr9.34637188.34637969			chr1.172412808.172413409
		chr12.76741742.76742603			chrX.56589781.56590589
		chrX.152988941.152990168			chr22.29999399.30000267
		chr8.11141787.11142803			chr17.46969227.46970269
		chr9.134000401.134001388			chr1.93913575.93914554
		chr11.236219.237230			chr10.121416901.121417967
		chr14.54976257.54977052			chr1.246729225.246730008
		chr19.50490442.50490806			chr14.71108374.71109305
		chr17.29233165.29233683			chr1.218661078.218663053
		chr2.64871812.64872601			chr1.218653116.218654261
		chr19.3557401.3558274			chr21.46301253.46302755
		chr9.37120002.37121090			chr19.49995262.49996678
		chr17.17494689.17495472			chr1.16499516.16501056
		chr6.149352989.149354111			chr10.11940230.11941015
		chr17.56429327.56430510			chr6.144585565.144587522
		chr9.102583968.102585277			chr19.32863893.32865151
		chr5.72511532.72512460			chr6.35337971.35338673
		chr1.16508363.16509780			chr1.51984383.51985305
		chr9.127048142.127049069			chr19.35738950.35740262
		chr7.73702526.73703863			chr6.46893350.46894489
		chr11.69311762.69312352			chr17.18684351.18685336
		chrX.45602433.45603885			chr3.33155219.33156028
		chr17.56025613.56026760			chr20.39631765.39632721
		chr5.172233985.172235715			chr17.80170153.80171305
		chr16.30087225.30087958			chr3.183966654.183967734
		chr19.42746316.42746903			chr11.3862022.3863082
		chr2.190525990.190526865			chr7.6048323.6049382
		chr17.80709669.80710564			chr11.36384363.36385366
		chr4.89512968.89514134			chr6.10441243.10442072
		chr19.12792306.12792879			chr1.43996446.43997672
		chr14.24899011.24899637			chr9.111695867.111697070
		chr2.170590342.170591007			chr4.72052243.72053673
		chr1.225117279.225117845			chr17.28618560.28619345
		chr19.8008064.8009228			chr1.234040217.234041044
		chr10.734694.735448			chr17.15466165.15467079
		chr7.150777355.150778072			chr6.28072227.28072826
		chr6.46620301.46621230			chr6.52226814.52227805
		chr2.121010179.121011169			chr8.61821487.61822940
		chr13.100147819.100148683			chr12.94071072.94071780
		chr7.122525715.122526588			chr7.127291827.127292692
		chr17.2614570.2615280			chr4.40751957.40752803
		chr18.29598511.29599632			chr6.15283529.15284191
		chr8.74790316.74791481			chr19.17444884.17445821
		chr18.22006308.22007058			chr17.7137157.7138020
		chr2.162270902.162271591			chr9.100174102.100175130
		chr16.30960307.30961528			chr3.32543730.32544440
		chr17.41797860.41798517			chr6.121757902.121758967
		chr16.54961752.54963012			chr5.158690003.158690760
		chr4.178363113.178364112			chr19.6740044.6741014
		chr6.33558158.33558948			chr3.149530236.149531220
		chr14.35804772.35806308			chr1.1407041.1408042
		chr14.100841903.100842746			chr19.21324776.21325504
		chr2.10182867.10184355			chr22.39101990.39102739
		chr17.47269319.47270199			chr15.39887550.39890407
		chr1.161735221.161736492			chr7.115856800.115858447
		chr1.234792299.234793313			chr2.204646735.204647708
		chr17.6458481.6459982			chr9.136023929.136024936
		chr17.8076384.8077023			chr5.54522420.54523487
		chr9.35756863.35757748			chr6.52408398.52409281
		chr15.38364888.38365595			chrX.46039326.46040218
		chr19.48824673.48825663			chr14.77427701.77428552
		chr6.29944378.29945165			chr7.131317746.131318715
		chr2.10674037.10675237			chr16.11348800.11350516
		chr20.42578581.42579274			chr14.61614691.61615305
		chr9.75747135.75748120			chr11.128774983.128775997
		chr5.14156668.14157695			chr19.35167949.35168862
		chr7.98923505.98923967			chr11.128080105.128080803
		chr16.30064115.30064853			chr20.16710379.16711139
		chr10.121425151.121425723			chr10.99473707.99474785
		chr19.41305078.41305683			chr7.1979468.1980443
		chr10.121651911.121652613			chr1.207997174.207997576
		chr8.33330090.33330829			chr5.140699805.140700626
		chr4.4291481.4292455			chr5.179084714.179085389
		chr17.44301947.44302932			chr8.22461932.22462888
		chr15.69452878.69453932			chr13.106426552.106427461
		chr18.55288600.55289542			chr3.40566104.40566780
		chr9.125675336.125675996			chr17.49008440.49009412
		chr3.97690612.97691374			chr12.72148506.72149560
		chr6.148663456.148664318			chr5.176738777.176739901
		chr1.211500010.211500827			chr11.66650465.66651441
		chr1.247373667.247374303			chr14.55657721.55658515
		chr11.66112145.66112757			chr22.41681483.41682477
		chr1.246887313.246888086			chr14.61655285.61656185
		chr18.3665746.3666428			chr17.73452319.73453468
		chr5.115420530.115421236			chr4.88343523.88344219
		chrX.38186092.38187002			chr13.100258646.100259348
		chr1.205090890.205091566			chr2.9614614.9615543
		chr3.16306103.16306990			chr11.14402559.14403134
		chr11.86666198.86667363			chr1.230240362.230240957
		chr17.46702473.46703378			chr18.158257.159100
		chr6.35419963.35420521			chr10.2192611.2193832
		chr14.78226963.78227611			chr16.1755062.1756271
		chr17.79068546.79069326			chr6.40862790.40863308
		chr17.75084637.75085411			chr5.132202042.132202819
		chr19.12511174.12512206			chr22.50731539.50732614
		chr10.123900382.123901109			chr11.8932605.8933541
		chr19.45458113.45458922			chr21.43181507.43182611
		chr1.51425344.51426182			chr12.110433369.110434281
		chrX.149861296.149862455			chr8.55013580.55014587
		chr6.11609468.11610308			chr1.228593830.228594777
		chr19.45946876.45947737			chr6.42981514.42982060
		chr16.28814161.28815261			chr10.26727156.26728075
		chr1.153581084.153582016			chr2.70056626.70057661
		chr16.66960741.66962286			chrX.47372418.47373061
		chr11.67231416.67232411			chr3.194406437.194407162
		chr11.132502407.132503484			chr3.11178493.11179181
		chr7.138665736.138666880			chr15.96897489.96898078
		chr4.41156928.41158942			chr7.100760300.100761673
		chr16.11944671.11945438			chr6.166438434.166439486
		chr16.54319325.54320359			chr20.31407601.31408622
		chr3.157155148.157155906			chr13.45391300.45391862
		chr5.174151411.174152353			chr11.9590241.9591162
		chr22.24951757.24952422			chr9.100985195.100986342
		chr8.48920781.48921472			chr6.28805770.28807023
		chrX.146993748.146994356			chr6.157469466.157470480
		chr2.74709574.74710481			chr11.128697582.128698776
		chr6.31628176.31628673			chr17.79396581.79397330
		chr13.100647794.100648395			chr6.18155161.18155932
		chr1.158980136.158981197			chr13.27844643.27845553
		chr12.70132425.70133593			chr22.43409964.43411440
		chr17.40828050.40828967			chr17.56429327.56430510
		chr3.148709131.148710017			chr11.355716.356379
		chr1.1709170.1709997			chr13.30194311.30196075
		chr7.44058380.44058980			chr12.122326432.122327084
		chr1.202926897.202927590			chr6.149886874.149888150
		chr5.131593224.131594277			chr13.20692417.20693425
		chr14.91526218.91527048			chr19.39321885.39322646
		chr20.55926138.55926824			chr12.51632535.51633610
		chr5.40755274.40755834			chr1.217804038.217804890
		chr11.94822859.94823596			chr1.226111554.226112386
		chr3.15373224.15374180			chr8.23081974.23083105
		chr1.219347117.219347894			chr10.27541320.27541900
		chr1.42800448.42801327			chr17.75084648.75085411
		chr16.89939447.89940595			chr12.50100293.50101520
		chr19.23597940.23598847			chr1.180600977.180601867
		chr1.41706985.41707996			chr14.103021165.103022098
		chr10.13748877.13749797			chr13.20766009.20766915
		chr11.47600425.47600900			chr14.24583212.24584184
		chr12.122326440.122327074			chr9.99145538.99146189
		chr6.27655348.27656298			chr10.27388827.27389448
		chr6.38670352.38670984			chr5.64920455.64921273
		chr13.99650121.99651459			chr3.52187955.52189064
		chr6.44083694.44085286			chr1.166808391.166809322
		chr17.41607746.41608578			chr12.116962875.116963701
		chr2.175643111.175644441			chr3.148847296.148848396
		chr5.131430430.131431660			chr8.95835421.95836134
		chr1.218653117.218654261			chr9.138392317.138393095
		chr20.33899000.33900467			chr1.184723217.184724036
		chr5.128430347.128431112			chr12.69753550.69754319
		chr19.17445404.17445836			chr7.1199569.1200454
		chrX.47372485.47373018			chr10.70939930.70940688
		chr19.48017875.48018778			chr5.149737114.149737874
		chr1.23494201.23495120			chr3.160822339.160823135
		chr22.40742086.40743055			chr5.172410786.172411595
		chr8.16884292.16885176			chr16.69165798.69166757
		chr1.113615392.113616254			chr3.148709143.148710070
		chr2.156736498.156737206			chr17.65240931.65242173
		chr1.184723267.184724036			chr4.154144035.154144678
		chr11.67084785.67085590			chr14.21978740.21979546
		chr17.79268329.79269217			chr19.50379947.50381347
		chr19.12273859.12274499			chr13.44880494.44881218
		chr8.145581579.145582466			chr1.8149883.8151456
		chrX.118602337.118603158			chr13.95253749.95254721
		chr2.86333256.86333694			chr2.227342528.227343530
		chr8.143316425.143317200			chr2.20646845.20647938
		chr3.10183443.10184140			chr1.183203503.183204428
		chr19.21203341.21204240			chr16.66960741.66962286
		chr4.109541879.109542719			chr6.8063905.8064879
		chr15.22833335.22834188			chrX.45374600.45375422
		chr12.94071080.94071780			chr1.208136730.208138053
		chr4.88343583.88344216			chr11.3443415.3444829
		chr7.140624097.140624761			chrX.12974029.12975180
		chr13.29292630.29293107			chr19.48824673.48825663
		chr2.136633325.136634080			chr4.81105058.81106175
		chr2.3605393.3606241			chr8.145634396.145634943
		chr3.48884487.48885288			chr15.65588331.65588844
		chr8.37888076.37889207			chr8.121457214.121457935
		chr6.43196856.43197397			chr11.14912692.14914007
		chr12.21590459.21591353			chr2.178417207.178418146
		chr19.36909038.36909897			chr7.158532724.158534016
		chr3.194991372.194992486			chr1.59049718.59050556
		chr17.34957706.34958587			chr10.670701.671542
		chr6.38607202.38608068			chr16.54961664.54963012
		chr11.66056171.66057312			chr19.54973910.54975053
		chr3.177063081.177063840			chr15.67341153.67342602
		chr10.99473707.99474785			chr20.60641027.60641729
		chr10.25305309.25306244			chr19.4769555.4769875
		chr11.8985849.8986710			chr10.99894308.99895053
		chr1.149605472.149606237			chr12.124086291.124086846
		chr10.3988075.3989055			chr2.118943468.118944216
		chr4.13922000.13923588			chr14.37641151.37641919
		chr20.3787935.3789023			chr21.46221401.46222395
		chr1.32645364.32646168			chr6.74363175.74364055
		chrX.135579066.135580160			chr8.82632920.82633572
		chr3.186523886.186524576			chr17.37856081.37857180
		chr2.99061286.99061996			chr7.140714414.140714986
		chr19.10230117.10230787			chr8.42697678.42698652
		chr19.11039333.11039959			chr17.41560985.41561667
		chr19.19302681.19303423			chr15.63413847.63414673
		chr12.118541282.118542030			chr9.102860617.102861552
		chr20.37590744.37591431			chr17.40074343.40075151
		chr11.65487510.65488221			chr6.99962861.99963919
		chr3.33759275.33759954			chr7.44058274.44058980
		chr5.65181580.65182090			chr7.73668319.73669169
		chr1.117602022.117603246			chr21.22370303.22370955
		chr1.161369187.161369941			chr3.45017444.45018394
		chr17.79633406.79634375			chr2.69240089.69241042
		chr7.148725090.148725989			chr14.74550881.74552033
		chr4.153700528.153701810			chr16.68119258.68120008
		chr1.228674058.228675166			chr20.3787935.3789037
		chr16.75279026.75279684			chr3.45208437.45209398
		chr5.14154058.14154634			chr4.10181883.10183543
		chrX.57618629.57619473			chr9.75747055.75748120
		chr4.124277.124924			chr4.48700446.48702140
		chr8.145550134.145550977			chr5.14185502.14186561
		chrX.154255017.154256231			chr18.43542495.43543756
		chr11.47236002.47237016			chr19.45930985.45932267
		chr5.159592095.159592932			chr19.56110600.56111636
		chr5.912059.913046			chr3.171870471.171871416
		chr20.3800672.3801542			chr10.4386397.4387349
		chr12.105955936.105956934			chr3.125634593.125636066
		chr11.61463569.61464889			chr1.16508363.16509780
		chrX.133803539.133804889			chr7.45924804.45925990
		chr19.4717229.4718432			chr10.29923620.29924917
		chr14.77506418.77507300			chr1.153581084.153582016
		chr12.83079602.83081416			chr3.122232886.122233774
		chr1.205270322.205271123			chr21.45147556.45148790
		chr10.79151792.79152933			chr15.75660397.75661186
		chr10.17157086.17158470			chr1.224685752.224686758
		chr17.48287206.48288300			chr10.17007869.17008603
		chr6.3053696.3054733			chr6.38670352.38670984
		chr18.8800325.8801583			chr7.150756624.150757798
		chr14.69149226.69150355			chr1.249167425.249168617
		chr11.35061802.35062777			chr9.139333241.139334431
		chr2.113397896.113399370			chr13.113832239.113832988
		chr1.235097921.235099248			chr4.159689659.159691308
		chr14.24740518.24740938			chr11.393437.394691
		chr8.121823356.121824269			chr20.52482456.52483167
		chr4.154144059.154144556			chr3.177063073.177063840
		chr22.43252517.43253276			chr4.6987989.6989069
		chr3.52804661.52805221			chr17.16321666.16323271
		chr14.70078255.70078995			chr10.16859225.16860261
		chr20.30539320.30540020			chr9.91148854.91150009
		chr21.45195726.45196406			chr2.128432201.128433316
		chr12.6492969.6493727			chr7.22861627.22862634
		chr19.40502379.40503229			chr22.39707315.39708645
		chr5.175665389.175666094			chr15.23085980.23087179
		chr15.67813259.67814218			chr19.11848823.11849803
		chr19.9419802.9420598			chr1.220921426.220922323
		chr8.118532888.118533496			chr7.73132395.73133702
		chr17.8042011.8042833			chr10.64027965.64028672
		chr2.179345103.179345741			chr2.69664060.69664880
		chr8.82632860.82633572			chr7.75931697.75932956
		chr10.53458916.53460081			chr10.2266995.2268032
		chr7.6629462.6630298			chr17.58103661.58104476
		chr9.33510817.33511331			chr5.149109880.149111292
		chr7.48018802.48019331			chr19.40502379.40503235
		chr10.99894319.99895053			chr14.65696417.65697152
		chr2.677107.677855			chr1.202317639.202318497
		chr8.121457139.121457698			chr4.1283089.1284011
		chr3.9404424.9405227			chr4.99916366.99917519
		chr14.93581341.93582277			chr9.116037671.116038361
		chr20.30249395.30250292			chr15.35279903.35280761
		chr1.155931839.155932880			chr1.232941034.232941779
		chr9.100985195.100986342			chr16.69419303.69420026
		chr1.157979725.157980859			chr22.19748720.19749697
		chr8.129120760.129121677			chr1.53308562.53309729
		chr18.74774151.74775677			chr20.60813381.60814332
		chr20.36531196.36532028			chr10.4728425.4729898
		chr8.16574486.16575920			chr7.155754310.155755308
		chr7.44613084.44613944			chr2.158732207.158733325
		chr19.12721462.12722087			chr11.96047131.96048137
		chr5.159845831.159846580			chr3.45105950.45106878
		chr8.28747868.28748992			chr10.128109865.128110796
		chr2.170683817.170684510			chr20.48391803.48393062
		chr16.30537883.30538451			chr5.179245736.179246598
		chr5.41869822.41870716			chr2.175643082.175644441
		chr10.105155804.105156572			chr20.32890391.32891328
		chr10.79685754.79686633			chr9.110512143.110513559
		chr16.85044693.85045454			chr2.238383422.238384417
		chr4.87515407.87516299			chr13.99650121.99651459
		chr8.144897478.144898146			chr11.112096737.112097629
		chr7.33944474.33945298			chr11.124767758.124768886
		chr15.76196048.76196748			chr18.29264443.29265394
		chr7.30517988.30518663			chr16.89386362.89387915
		chr12.105629574.105630329			chr14.50527687.50528761
		chr22.50731711.50732538			chr12.57504358.57506173
		chr5.612188.612933			chr11.61595166.61596497
		chr17.77817487.77818759			chr17.73127051.73127975
		chr20.388317.389380			chr10.121427023.121427742
		chr1.28655405.28656057			chr6.52528884.52529688
		chr2.73297792.73298812			chr5.149339856.149340821
		chr3.115502838.115503610			chr1.210547194.210547716
		chr4.41218488.41218966			chr10.43277827.43278487
		chr19.53141129.53142109			chr5.114937576.114938320
		chr19.14317619.14318465			chr15.51057088.51058091
		chr17.41132078.41133369			chr5.133801610.133802503
		chr1.180600977.180601788			chr19.5977561.5978488
		chr5.133801630.133802483			chr4.186317136.186318027
		chr20.52532194.52532766			chr9.33510725.33511319
		chr20.57556005.57556699			chr5.102897681.102898626
		chrX.21857553.21858220			chr17.55037931.55038563
		chr5.87956280.87957118			chr4.166033474.166034856
		chr17.62666904.62667737			chrX.54070325.54071280
		chr20.16710379.16711115			chr17.40761288.40762293
		chr12.122149549.122150530			chr17.4870144.4871307
		chr11.36477019.36477695			chr8.102505713.102506640
		chr3.48507011.48507995			chr19.4123619.4124400
		chr4.129474043.129474681			chr11.65419969.65420652
		chr7.131317746.131318662			chr4.100009354.100010306
		chr16.87887243.87888372			chr11.44087479.44088390
		chr3.23653403.23654322			chr11.1072316.1073569
		chr1.94790859.94791969			chr14.75517614.75518209
		chr2.46300190.46302040			chr2.95695696.95696536
		chr3.45164775.45166366			chr7.120590047.120591317
		chr8.74888334.74888939			chr14.100045956.100046874
		chr14.61747127.61747790			chr10.135207597.135208201
		chr16.84733650.84734308			chr7.150777413.150778072
		chr3.18466525.18467158			chr5.140026824.140027741
		chr4.78979992.78980887			chr11.27527881.27528647
		chr6.33547387.33548112			chr5.93953825.93954979
		chr7.86849037.86849764			chr16.84763542.84764869
		chr12.28122369.28123302			chr2.175546823.175547651
		chr8.57123265.57124442			chr17.29335352.29335991
		chr4.47915886.47916716			chr22.19158886.19159741
		chr4.99916354.99917467			chr4.110736485.110737428
		chr19.11998730.11999453			chr2.131129778.131130392
		chr17.73008522.73008986			chr15.40886270.40887019
		chr1.110026554.110026986			chr1.151735449.151736220
		chr3.182816678.182817396			chr2.145274451.145275397
		chr1.243584615.243585406			chr12.57145075.57146220
		chr13.30716524.30717147			chr3.134082784.134084335
		chr17.36981112.36981882			chr14.55073073.55074044
		chr15.77362627.77363525			chr15.80753802.80755658
		chr6.136570910.136571885			chr2.10674045.10675237
		chr19.53445297.53446279			chr14.23443384.23444286
		chr3.130612402.130613485			chr10.76871189.76872093
		chr7.192024.193149			chr14.55574530.55575237
		chr1.150038946.150039805			chr2.11605716.11606518
		chr3.136537286.136538435			chr1.51425287.51426243
		chr10.670725.671536			chr9.130341263.130342004
		chr9.140149251.140149902			chr22.30818887.30820190
		chr11.124492450.124493175			chr7.151125458.151126935
		chr12.66563234.66564109			chr18.11688983.11689954
		chr17.55938352.55939645			chr17.41778138.41779021
		chr11.61595170.61596497			chr6.33290470.33291138
		chr7.151384647.151385314			chr10.118764111.118764927
		chr3.40841952.40843267			chr4.126655787.126657322
		chr4.3293575.3294846			chr7.19748058.19748895
		chr6.12296144.12296879			chr1.113392251.113393391
		chr10.34815188.34816246			chr6.168432640.168433361
		chr12.8395194.8396497			chr3.73045950.73046744
		chr10.112112965.112114401			chr12.106751353.106752142
		chr8.128961373.128962382			chr22.29168647.29169444
		chr12.94178272.94179853			chr2.61404204.61404945
		chr10.17071018.17072150			chr2.120770276.120771094
		chr3.45208437.45209398			chr7.148936542.148937227
		chr7.100760300.100761673			chr7.73097149.73098292
		chr7.22550713.22551292			chrX.110924463.110925162
		chr2.37423706.37424430			chr3.193587374.193587951
		chr19.47249116.47249808			chr16.69363749.69364905
		chr5.178986047.178986585			chr1.100731350.100732241
		chr8.95486789.95487318			chr3.10183443.10184173
		chr5.32709947.32710838			chr17.47785033.47785884
		chr22.29999557.30000254			chr1.44871063.44872491
		chr2.99797528.99798091			chr16.57480828.57481769
		chr2.128615373.128615890			chr20.62886853.62887655
		chr19.53237614.53238475			chr15.65714089.65715073
		chr3.32543700.32544348			chr17.685113.685973
		chr13.46785556.46786150			chr22.31885078.31886281
		chr4.159644133.159644859			chr1.226595116.226595938
		chr7.94139081.94139977			chr4.87515369.87516351
		chr4.37978900.37979682			chr22.21355904.21357040
		chr15.65809330.65810210			chr6.27446471.27447290
		chr16.74640364.74641278			chr3.48488045.48488628
		chr3.69129045.69129635			chr16.30345878.30346803
		chr2.118572073.118572698			chr13.22244390.22245390
		chr17.19770501.19771331			chr6.83902630.83903783
		chr8.122651695.122652451			chr6.87861483.87862241
		chr2.75937550.75938187			chr7.150929415.150930167
		chr1.161494035.161494577			chr1.1283310.1284394
		chr2.127863688.127864480			chr9.36036906.36037978
		chr1.247267207.247267833			chr19.40476647.40477538
		chr8.17658567.17659310			chr20.30102106.30102791
		chr1.149513566.149514198			chr8.42248940.42249883
		chr1.231376467.231377207			chr8.23398434.23399557
		chr1.146373573.146374692			chr17.70358097.70359228
		chr19.4051999.4053220			chr5.131794011.131795290
		chr17.17684416.17685760			chr6.86173745.86174831
		chr6.36318426.36318855			chr22.30591842.30592978
		chr4.76861086.76862233			chr14.75469157.75470275
		chr3.49711184.49711946			chr6.42472652.42473461
		chr8.129088966.129089652			chr5.57137415.57138238
		chr19.50528276.50529616			chr14.77384825.77385738
		chr8.86157607.86158161			chr20.50157993.50159438
		chr17.202003.203047			chr8.105211792.105212714
		chr1.41157199.41157995			chr9.140305789.140306717
		chr17.39703972.39705307			chr11.62358932.62359616
		chr9.136024164.136024936			chr17.55938352.55939645
		chr17.70973123.70974449			chr2.65058136.65059080
		chr22.50328292.50329943			chr15.34330752.34331571
		chrX.39754077.39755377			chrX.154255017.154256231
		chr7.142506058.142507428			chr17.38497639.38498669
		chr19.32863893.32865140			chr2.170655362.170656081
		chr20.36762799.36763897			chr17.62971372.62972289
		chr15.66789822.66791158			chr5.94619595.94621022
		chr10.128109865.128110796			chr2.69116336.69117190
		chr12.76051075.76053139			chr17.78965490.78966306
		chrX.153362267.153363121			chrX.103172871.103174093
		chr16.30380529.30381757			chr12.110887463.110888293
		chr2.178976981.178977430			chr11.124706548.124707637
		chr5.10441618.10442415			chr11.70328250.70329357
		chr14.73957865.73958586			chr10.122610651.122611193
		chr20.31350043.31350484			chr9.130889992.130890804
		chr10.105127698.105128597			chr5.173042993.173043758
		chr3.107148339.107149010			chr17.1394163.1395221
		chr21.38338364.38339100			chr10.2256408.2257321
		chr13.102068607.102069240			chr18.3665759.3666442
		chr3.138553144.138554145			chr11.82996507.82997472
		chr8.81490226.81490857			chr4.120375578.120376501
		chr2.27008888.27009557			chr17.7218068.7218918
		chr17.40761493.40762448			chr15.90436846.90437621
		chr3.51533337.51533998			chr3.36421760.36422474
		chr5.53605940.53606563			chr4.71767785.71768504
		chr17.66243647.66244386			chr3.138553106.138554087
		chr2.191884967.191885656			chr1.24742327.24743770
		chr6.5004001.5004573			chr4.6717792.6718575
		chr19.45245194.45246027			chr11.6947494.6948291
		chr6.14117561.14118216			chr18.77748123.77749070
		chr10.64027936.64028668			chr20.31350003.31350626
		chr11.58873797.58874859			chr17.7517611.7518241
		chr13.113841539.113842444			chr16.56458502.56459526
		chr20.34652647.34653376			chr9.123342035.123342754
		chr5.79783623.79784451			chr19.56186154.56187041
		chr9.139980369.139981116			chr2.37423694.37424453
		chr3.27674173.27674868			chrX.45602433.45603885
		chr17.73851181.73852203			chr3.170520376.170521414
		chr2.171673270.171674315			chr5.172742657.172743871
		chr7.2672548.2673810			chr1.155292826.155294379
		chr2.11605788.11606518			chr11.128337427.128338070
		chr21.46714089.46714907			chr22.50328292.50329943
		chr10.134498014.134499271			chr7.2902989.2903993
		chr22.36924765.36925819			chr6.41934411.41935269
		chr15.75660418.75661147			chr11.100610408.100611443
		chr22.29426691.29427835			chr5.137673826.137675018
		chr20.50073115.50074004			chr4.56212225.56213125
		chr10.73526436.73527381			chr2.176961313.176962527
		chr1.94245168.94245874			chr13.93900934.93902080
		chr6.35337971.35338673			chr2.677103.677884
		chr10.129788397.129789646			chr4.178363113.178364112
		chr6.31697531.31698263			chr17.29233124.29233683
		chr8.59762544.59764068			chr7.129995916.129996717
		chr1.223894462.223895689			chr16.88877685.88878868
		chr6.45405028.45407068			chr1.156182680.156183583
		chr17.80199294.80201203			chr14.85994499.85995667
		chr5.55574179.55576106			chr10.124767829.124768732
		chr10.112289026.112290618			chr7.64498473.64499436
		chr1.1334314.1335075			chr3.72495611.72496160
		chr22.24309003.24309632			chr3.127391131.127392094
		chr22.24236855.24237498			chr16.15004982.15006073
		chr14.78174005.78174871			chr17.40713946.40714821
		chr1.26560665.26561440			chr19.50320874.50321636
		chr11.46299497.46300217			chrX.40703933.40705209
		chr2.37193359.37194323			chr19.41815968.41816494
		chr3.126373408.126374014			chr1.12677190.12678643
		chr20.3995598.3996419			chr1.89487400.89488555
		chr16.2478931.2479998			chr1.222817167.222817897
		chr16.72127082.72128071			chr19.33864408.33865213
		chrX.1510419.1511506			chr1.36234880.36235679
		chr1.228782889.228783509			chr2.191272728.191273587
		chr17.27503475.27504132			chr4.17578825.17579590
		chr16.30816768.30817499			chr17.79935260.79936048
		chr10.103879701.103880534			chr16.75682081.75683380
		chr2.95787181.95787840			chr6.158589020.158589913
		chr6.7590448.7591103			chr5.1344620.1345613
		chr20.42939532.42940003			chr12.6798067.6798942
		chr16.1755062.1756149			chr19.58739937.58740788
		chr6.150173460.150174351			chr19.22034173.22034983
		chr18.158274.159002			chr17.36507710.36508900
		chr1.9599598.9600368			chr12.7036772.7037873
		chrX.108975631.108976549			chr12.96883156.96883860
		chr6.21594576.21595618			chr9.6413264.6414435
		chr11.114310240.114310924			chr15.78832688.78833359
		chr21.42512992.42514328			chr6.30749221.30750537
		chr1.115258940.115259579			chr1.201682692.201684082
		chr1.234614124.234614977			chr1.147071177.147072324
		chr1.1310265.1311000			chr17.13249428.13251088
		chr17.38497718.38498669			chr1.43938310.43939290
		chr19.1258973.1259738			chr8.18998214.18999275
		chr10.43277827.43278397			chr6.37209974.37211053
		chr9.123690665.123691519			chr10.121281398.121282877
		chr19.40939458.40940132			chr5.148441975.148442904
		chr4.107237026.107237985			chr10.102106334.102107398
		chr8.97535110.97536427			chr6.9520590.9521568
		chr9.137483818.137484533			chr1.94245168.94245874
		chr1.224517830.224518338			chr17.41607746.41608578
		chr17.48716230.48716991			chr11.119191673.119192614
		chr1.161135671.161136532			chr11.46384758.46385472
		chr19.21106093.21106893			chr19.1863996.1864953
		chr1.235001945.235003284			chr19.13274656.13275608
		chr14.54718299.54719213			chr1.161735221.161736492
		chr5.176853016.176854268			chr19.21106093.21106893
		chr10.74020327.74021109			chr20.62371547.62372435
		chr5.72666321.72667611			chr17.70335111.70335935
		chr1.224810864.224812069			chr1.224517780.224518390
		chr2.27579924.27580557			chr4.38668393.38669078
		chr7.6098332.6098812			chr17.48716230.48716986
		chr10.13628753.13629093			chr8.145992779.145993670
		chr2.178937406.178937988			chr13.30716520.30717498
		chr16.3332927.3333984			chr14.100680253.100681062
		chr10.93999103.93999893			chr4.126649760.126651138
		chr3.132379012.132379808			chr13.114880554.114881109
		chr14.65696538.65697188			chr21.44753009.44753890
		chr10.103113624.103114403			chr8.102171156.102171945
		chr19.5308967.5309424			chr13.111061922.111062529
		chr12.56582967.56584086			chr10.135106759.135107870
		chr6.105627128.105628173			chr17.2414598.2415369
		chr20.2853920.2854624			chrX.108975631.108976719
		chr13.20993756.20994425			chr13.110319345.110319976
		chr12.81330374.81331344			chr20.5107178.5108308
		chr2.201390661.201391318			chr13.20701905.20702664
		chr11.44087524.44088296			chr14.78226936.78227611
		chr1.65720010.65720580			chr19.50490452.50490806
		chr9.130890029.130890746			chr1.168147941.168148742
		chrX.23925522.23926329			chr3.183903530.183904528
		chr14.37641151.37641886			chr1.151762723.151764020
		chr19.33667463.33668502			chr1.109045354.109046224
		chr2.74425776.74426551			chr1.205781922.205782968
		chr6.3162845.3163552			chr17.43324746.43325695
		chr13.50265081.50265950			chr20.30196131.30196753
		chr4.38668411.38669055			chr9.99212442.99213361
		chr11.355723.356379			chr10.115933503.115934530
		chr4.75230855.75231752			chr9.132388382.132389184
		chr3.194014315.194015149			chr17.30823527.30824544
		chr20.24972791.24973698			chr1.213030909.213031844
		chr17.79396581.79397330			chr1.145575171.145576282
		chr14.105438832.105439911			chr5.64858588.64859447
		chr9.97629558.97630608			chr5.72860917.72861680
		chr5.123996607.123998089			chr9.95527322.95527911
		chr1.201682692.201684082			chr6.99872817.99873929
		chr2.231921314.231922287			chr5.110427778.110428391
		chr3.157823018.157823755			chr16.3332597.3333782
		chr10.104191950.104192588			chr6.138482749.138483723
		chr1.22109077.22109991			chr5.118691304.118692137
		chr20.814101.814942			chr6.150067271.150067856
		chr16.56458652.56459606			chr11.64774290.64774970
		chr10.22540683.22541448			chr2.231921303.231922228
		chr3.160822384.160823160			chr5.57554657.57556034
		chr4.1685473.1686181			chr20.42473455.42474623
		chr19.48972611.48973098			chr17.7481852.7483007
		chr5.133747318.133747785			chr1.222131341.222132315
		chr9.131445969.131446810			chr5.176853016.176854163
		chr6.49430776.49431539			chr2.70823407.70824257
		chr11.88070505.88071132			chr12.123459161.123459981
		chr8.145703159.145703947			chr6.44205030.44205851
		chr17.7218106.7218918			chr2.9695681.9696541
		chr15.91445592.91446563			chr6.116600348.116601361
		chr4.144257404.144258347			chr6.31830495.31831803
		chr1.249200152.249200801			chr9.137483818.137484595
		chr10.2266995.2268032			chr6.28366561.28367705
		chr3.11887822.11888543			chr3.196729706.196730309
		chr14.39572189.39572808			chr21.36237658.36238571
		chr10.88963183.88963892			chr7.41744626.41745354
		chr21.46728272.46729497			chr5.90592025.90592985
		chr10.92617525.92618422			chr12.57824046.57824931
		chr11.70328315.70329357			chr14.105864470.105865175
		chr2.64751261.64752131			chr5.156569386.156570514
		chr12.57824033.57824931			chr13.26312244.26312858
		chr18.11689016.11689908			chr13.113841516.113842444
		chr6.111580271.111581079			chr8.17658502.17659310
		chr21.36237658.36238531			chrX.152988948.152990168
		chr20.60641027.60641766			chr5.40755274.40755853
		chr4.87812983.87813792			chr14.89258540.89259524
		chr5.131892517.131893332			chr14.23235564.23236614
		chr7.44621385.44622433			chr6.149554415.149555657
		chr19.12900442.12901260			chr17.8065776.8066411
		chr2.242640646.242641869			chr1.19811578.19812617
		chr12.52444498.52445521			chr3.44903122.44904030
		chr1.43672214.43673517			chr4.150999355.151000416
		chr2.9375124.9376028			chr12.51785478.51786632
		chr10.11940230.11941015			chr11.67158804.67159831
		chr4.3956612.3957715			chr2.233415000.233415711
		chr15.39884100.39886541			chr19.48828641.48829460
		chr8.11337273.11338805			chr6.31869610.31870337
		chr5.125689686.125690902			chr14.70078207.70079017
		chr1.218661078.218663053			chr14.75229749.75230543
		chr19.2785399.2786047			chr22.21983611.21984515
		chr7.149119413.149119738			chr3.128879781.128880580
		chr14.21978970.21979572			chr4.925376.926383
		chr16.66583586.66584119			chr9.127962308.127962898
		chr17.40074523.40075004			chr7.30543889.30544881
		chr17.74068136.74068762			chr1.62190541.62191204
		chr2.122494051.122494670			chr12.124118187.124118850
		chr19.13885206.13885885			chr11.65339753.65340435
		chr2.131129835.131130414			chr20.3154304.3155192
		chr5.157002485.157003209			chr8.95486760.95487412
		chr4.66536004.66536588			chr18.74774151.74775677
		chr1.32573589.32574427			chr19.6801311.6802617
		chr3.13460946.13461843			chr15.66789822.66791158
		chr10.69523627.69524260			chr9.107753027.107753979
		chr2.74153993.74154341			chr19.6213067.6214034
		chr1.220267262.220267945			chr14.77422569.77423415
		chr11.6704141.6704847			chr5.72511605.72512460
		chr8.9911632.9912667			chr10.127751120.127752350
		chr2.15731769.15732504			chrX.12960058.12961126
		chr17.47754864.47755595			chr7.44621269.44622433
		chr17.15466336.15467079			chr21.36771013.36772305
		chr10.70748498.70749132			chr15.64752456.64753157
		chr17.18907294.18908110			chr10.123900348.123901109
		chr17.73717122.73717905			chr6.158451938.158453176
		chr5.82372877.82373751			chr5.912059.912950
		chr2.228189882.228190675			chr21.48055022.48055934
		chr2.9614614.9615501			chr19.40926701.40927436
		chr4.78978226.78979228			chr18.51795528.51796564
		chr14.105331802.105332634			chr7.92157198.92158216
		chr11.66623397.66624221			chr8.131540156.131540875
		chr11.67806207.67807047			chr6.5004020.5004631
		chr14.85994499.85995654			chr11.86666198.86667363
		chr18.24129121.24130168			chr9.117267498.117268183
		chr7.155744196.155744849			chr5.150536657.150537605
		chr1.54411188.54412212			chr1.154908835.154909853
		chr18.43355170.43355598			chr2.227700154.227701212
		chr10.74870176.74871202			chr11.65292427.65293087
		chr18.25501540.25502579			chr21.45079300.45080272
		chr17.836133.836926			chr6.87864672.87866004
		chr22.30818937.30820138			chr5.44809001.44809786
		chr11.101785567.101786230			chr12.123634916.123636020
		chr2.42328538.42329745			chr9.2157630.2158771
		chr2.65086417.65087261			chr13.38191021.38191756
		chr2.110858886.110860045			chr3.169939891.169940885
		chr15.58839051.58839952			chr5.33807279.33808470
		chr3.58027066.58027974			chr6.43970102.43970811
		chr2.232545140.232546203			chr10.70821056.70821701
		chr11.124767758.124768880			chr11.18609994.18610742
		chr2.238383422.238384417			chr11.126081415.126082066
		chr6.157469500.157470480			chr17.65989171.65990205
		chrX.46039326.46040218			chr1.57110649.57111460
		chr13.75800442.75801432			chr4.66535970.66536712
		chr17.48128343.48129262			chr15.67834087.67835334
		chr17.60868049.60869290			chr3.97690667.97691405
		chr12.25403343.25404189			chr1.201924143.201925046
		chr10.72575558.72576371			chr14.45604883.45605716
		chr7.75115039.75115580			chr16.71495548.71496276
		chr4.118954419.118955090			chr17.899841.900455
		chr8.144363612.144364026			chr1.85513758.85514552
		chr5.60139366.60140119			chr14.89290824.89291390
		chr19.36390512.36391528			chr8.22526000.22526753
		chr19.54641424.54642110			chr15.55488546.55489226
		chr5.60921465.60921963			chr20.48769883.48770588
		chr17.1732748.1733517			chr15.56535346.56536271
		chr7.132766348.132766887			chr1.20126169.20127116
		chr1.145575171.145576090			chr14.96829612.96830498
		chr6.2999829.3000428			chrX.45366125.45367721
		chr4.141294314.141295265			chrX.106959249.106960205
		chr1.166808383.166809199			chr8.124692901.124693620
		chr11.8932605.8933358			chr12.76118517.76119462
		chr11.46368848.46369408			chr13.111179544.111180415
		chr6.137143617.137144326			chr10.116616395.116617319
		chr9.139293994.139295120			chr5.138533360.138534289
		chr18.13136581.13137376			chr19.3557250.3558274
		chr5.64920502.64921263			chr3.42514621.42515399
		chr14.21923844.21924701			chr17.7486923.7487642
		chr10.121276213.121277496			chr15.45879214.45880038
		chr17.47785033.47785834			chr11.113185092.113185878
		chr1.89487395.89488555			chr8.145133124.145133772
		chr2.33700847.33701898			chr5.64064034.64064769
		chr11.2421501.2422199			chr17.38296272.38297156
		chr11.62379836.62380482			chr21.42512992.42514349
		chr7.73097149.73098292			chr14.54976257.54977016
		chr10.38299615.38300314			chr14.45366450.45367148
		chr14.55368914.55369644			chr7.11013216.11014214
		chr11.113745946.113746559			chr20.32261541.32262790
		chr17.79678772.79679753			chr17.77774356.77775344
		chr5.159545727.159546528			chr17.56736253.56736766
		chr17.73083712.73084392			chr11.71751829.71752990
		chr20.56323628.56324213			chr6.111279519.111280325
		chr15.65903352.65903950			chr1.210502157.210502837
		chr1.119544091.119544768			chr16.86697990.86698973
		chr3.196359150.196359760			chr4.109541879.109542719
		chr10.118764107.118764927			chr1.6844217.6845120
		chr1.115873104.115874367			chr2.129079370.129080054
		chr7.143598735.143599492			chr19.9419837.9420598
		chr19.8942606.8943481			chr7.2272053.2272874
		chr9.132222695.132223402			chr17.27135741.27136442
		chr2.178417223.178418146			chr9.99381095.99381974
		chr19.1101745.1102927			chr9.115913102.115913961
		chrX.106959359.106960205			chr5.41869893.41870685
		chr5.179245736.179246568			chr1.89356747.89357298
		chr14.77384825.77385738			chr8.16884259.16885051
		chr11.95888812.95889658			chr6.18387492.18387996
		chr11.128579253.128580178			chr14.62193754.62194801
		chr3.29735588.29737541			chr2.208576031.208577068
		chr8.118859801.118860750			chr1.222134360.222135593
		chr4.48700446.48702140			chr10.3855770.3856674
		chr18.56245434.56246410			chr2.242640646.242641869
		chr1.156307518.156308207			chr2.232545140.232546221
		chr16.28874620.28875266			chr16.30661892.30662966
		chr12.118814063.118814710			chr16.85038186.85039517
		chr11.925654.926279			chr1.109358893.109360001
		chr22.46692497.46693385			chr19.41858533.41860033
		chr21.19191127.19191840			chr10.99051658.99052446
		chr5.61699341.61699809			chr1.161582027.161582783
		chr20.3388031.3388794			chr3.9404424.9405200
		chr11.70005651.70006181			chrX.57618600.57619473
		chr1.27648448.27649025			chr3.93692346.93692937
		chr3.133968942.133969793			chr2.171830001.171830766
		chr11.45868981.45869674			chr18.24236133.24237169
		chr10.71892232.71892939			chr4.113152434.113153466
		chr7.100728622.100729309			chr1.236687004.236687848
		chr8.71314136.71315412			chr11.130547282.130547910
		chr18.77748016.77749070			chr2.36608130.36608678
		chr19.13106295.13107607			chr9.34637097.34637969
		chr8.37755903.37756978			chr8.122651519.122652309
		chr14.89258704.89259399			chr11.113745851.113746559
		chr22.36770689.36771556			chrX.9310043.9310995
		chr7.23719562.23720633			chr18.33552157.33552846
		chr7.45808008.45808743			chr19.11750578.11751281
		chr17.58103661.58104365			chr14.24911399.24912265
		chr1.149899295.149900157			chr18.13136411.13137437
		chr10.103815499.103816126			chr19.52551829.52552663
		chr22.36766486.36767488			chr15.57179247.57179899
		chr19.13227033.13227824			chr11.67797820.67798708
		chr17.27139090.27140112			chr8.118532872.118533496
		chr8.120867734.120868452			chr11.6704141.6704887
		chr13.100258730.100259348			chr10.99078730.99079667
		chr11.102187980.102188343			chr3.52029369.52030002
		chr9.35096138.35096665			chr2.73461307.73461843
		chr1.92495368.92496079			chr10.7860293.7861283
		chr11.124745970.124746554			chr20.32031197.32031965
		chr12.124656632.124657488			chr10.74114442.74114910
		chr2.171830001.171830746			chr5.177557251.177558276
		chr13.30497925.30498715			chr1.200589337.200590018
		chr10.22970736.22971824			chr7.26903929.26904673
		chr9.93833269.93834340			chr2.228336762.228337845
		chr11.35684188.35684777			chr2.97523488.97524276
		chr6.3157611.3158375			chr20.22558320.22559708
		chr1.208136730.208137806			chr1.161359429.161360296
		chr3.114865591.114867134			chr5.61699302.61699869
		chr7.45924804.45925990			chr1.153939614.153940330
		chr1.26677130.26678686			chr10.104261489.104262319
		chrX.15692922.15694123			chr4.6711027.6711704
		chr1.95200800.95201506			chr5.176449387.176450053
		chr15.60663384.60665215			chr8.16574477.16575920
		chr15.40733503.40734521			chr6.9481709.9482614
		chr9.37422498.37423079			chr10.112174101.112174825
		chr16.89723951.89724844			chr9.127048142.127049071
		chrX.39953473.39954216			chr19.506614.507918
		chr12.109535618.109536403			chr1.64127850.64128845
		chr1.1407041.1407895			chr12.96612691.96613916
		chr20.30102106.30102693			chr10.97849514.97850173
		chr6.150067221.150067773			chr19.45946856.45947758
		chr18.57363766.57364722			chr17.80255240.80256355
		chr6.72892270.72892884			chr13.107000657.107001882
		chr19.37064025.37064859			chr11.22850763.22851649
		chr2.223520286.223521154			chr12.96252597.96253391
		chr2.190627434.190627952			chr5.87956280.87957047
		chr3.11178466.11179155			chr10.128593772.128594749
		chr8.38758689.38759327			chr12.64797886.64798801
		chr3.190231396.190231854			chr17.41132078.41133369
		chr1.179198230.179198920			chr20.25676758.25677631
		chr12.50418618.50419409			chr14.102785866.102786606
		chr6.87861490.87862136			chr6.39082444.39083215
		chr2.132440194.132440859			chr18.39535054.39535871
		chr6.157695630.157696313			chr3.87039695.87040544
		chr19.4968976.4969591			chr1.178511683.178512528
		chr8.22422850.22423688			chrX.47053109.47053784
		chr7.43908984.43909525			chr17.17942242.17943389
		chr3.48488037.48488539			chr10.99205709.99206755
		chr2.27593214.27593889			chr9.138985955.138986707
		chr15.64454810.64455510			chr1.228290093.228291235
		chr1.38273319.38274345			chr13.41768275.41768826
		chr1.75198686.75199220			chr16.85044597.85045446
		chr3.10028490.10029252			chr11.58912125.58912835
		chr10.11784387.11785088			chr7.158649116.158649772
		chr20.31331032.31331591			chr3.33138149.33138854
		chr12.121647686.121648429			chr18.67872655.67873367
		chr2.37383766.37384437			chr1.202926889.202927590
		chr3.32279504.32280537			chr17.40021039.40021841
		chr2.95695722.95696536			chr15.45458832.45459747
		chr5.114598303.114598789			chr15.65809441.65810210
		chr6.151362003.151362611			chr4.39367534.39368083
		chr20.32251262.32251880			chr6.111926301.111927348
		chr1.2245861.2246767			chr3.132378966.132379791
		chr17.30831131.30831976			chr19.17416219.17417160
		chr20.25565528.25566150			chr12.63025449.63026429
		chr22.29168655.29169339			chr4.52708707.52709667
		chr3.194392861.194393407			chr13.44938676.44939138
		chr20.48531792.48532530			chr12.56320613.56321830
		chr20.44992606.44993128			chr9.84530423.84531279
		chr10.35379198.35379668			chr15.34875419.34876371
		chr2.118943401.118944216			chr3.126373413.126373980
		chr3.189042330.189042878			chr20.56273354.56274065
		chr17.60704635.60705897			chr14.75086466.75087628
		chr2.204676174.204676771			chr19.58609195.58610244
		chr1.112084333.112085188			chr19.2089910.2090865
		chr10.118608325.118609345			chr8.119111447.119112533
		chr6.33244698.33245217			chr20.44407623.44408511
		chr7.105162012.105162882			chr15.52970260.52972032
		chr8.130697574.130698248			chr6.27655348.27656392
		chr7.93519349.93520275			chr15.80772449.80773620
		chr10.17009914.17010961			chr6.167369691.167370937
		chr20.30266296.30266978			chr12.116864133.116865344
		chr6.31527767.31528495			chr13.99223456.99224639
		chr6.170746901.170747853			chr2.175836657.175837579
		chr5.95094793.95096404			chr20.52532194.52532766
		chrX.45366125.45367721			chr1.43418206.43419397
		chr14.50441977.50442921			chr5.176921403.176922631
		chr22.45914207.45915086			chr2.208633215.208634736
		chr17.43302624.43303859			chr17.29421779.29422694
		chr7.157092338.157093296			chr15.41407941.41408826
		chr10.3665502.3666998			chr17.60704635.60705897
		chr12.76376008.76377498			chr1.112084314.112085085
		chr14.71608392.71610631			chr19.45245194.45246027
		chr1.8075193.8076121			chr12.76741758.76742603
		chr10.121423447.121424148			chr3.39148388.39149165
		chr16.87351059.87351780			chr17.73717032.73717905
		chr1.205648606.205649462			chr2.182655427.182656439
		chr5.176449496.176450128			chr6.167637428.167638034
		chr4.25235675.25236292			chr21.38070665.38071719
		chr8.27694831.27695423			chr3.53925378.53926207
		chr21.47648506.47649267			chr12.123465015.123465687
		chr5.122110625.122111316			chr5.37379142.37379652
		chr9.124498526.124498944			chr12.56366883.56368137
		chr7.105172449.105173012			chr21.45195748.45196513
		chr17.13972398.13973092			chr5.126853078.126854043
		chr8.106331415.106331984			chr5.175665389.175666106
		chr2.177134039.177134664			chr6.16239002.16240094
		chrX.107069473.107070186			chr2.61244226.61244934
		chr16.23689818.23690925			chr7.132766207.132766887
		chr2.54013700.54014235			chr19.12551090.12552069
		chr7.100464733.100465517			chr4.37978900.37979764
		chr8.9413176.9414054			chr12.42631265.42632100
		chr8.117767513.117768270			chr10.134350398.134351318
		chr11.126081415.126081958			chr3.179064702.179065883
		chr9.131710177.131710781			chr15.64454853.64455546
		chr12.132195270.132195923			chr1.150240854.150241529
		chr3.36421774.36422314			chr2.21022195.21022965
		chr20.37230279.37230856			chr4.113206293.113207223
		chr3.49823297.49824057			chr5.123987222.123988023
		chr19.58513800.58514305			chr4.108851980.108852979
		chr6.31782046.31782513			chr11.58910122.58910915
		chr2.109065533.109066304			chrX.77150603.77151780
		chr6.43603508.43604017			chr2.160654127.160654876
		chr13.100150756.100151236			chr1.235324223.235324706
		chr10.2256426.2257307			chr19.3094722.3095658
		chr12.14410447.14411031			chr1.150293666.150294375
		chr12.8850015.8851225			chr12.12956728.12957630
		chr11.72354069.72354794			chr10.81585762.81586827
		chr9.117267498.117268155			chr8.59762544.59764068
		chr1.156182680.156183506			chr1.98675581.98676454
		chr11.59577773.59578475			chr10.21604234.21605095
		chr19.17447319.17448195			chr1.64385931.64386768
		chr10.46913898.46914503			chr10.34815188.34816131
		chr1.153517337.153518323			chr11.45825891.45827112
		chr12.116864133.116865225			chr6.131949018.131949621
		chrX.12960150.12961126			chr7.158613615.158614585
		chr9.125026846.125027739			chr6.38607202.38608068
		chr20.25037943.25038957			chr3.27674173.27674983
		chr1.109358893.109360001			chr6.35419963.35420626
		chrX.12974029.12975114			chr9.139886348.139887146
		chr8.94766596.94767608			chr2.109966486.109967849
		chr10.125754755.125755674			chr1.226925889.226927051
		chr20.42473455.42474604			chr20.42219168.42219990
		chr6.155424430.155425562			chr2.101179175.101180139
		chr1.198650547.198651969			chr1.218550313.218551092
		chr1.8137024.8138692			chr7.105162012.105162882
		chr16.48278113.48278769			chr8.129567077.129567724
		chr4.169930651.169931486			chr19.48232535.48233369
		chr5.157170576.157171273			chr3.197093806.197094660
		chr7.150929437.150929974			chr11.614851.616077
		chr18.77724574.77725347			chr3.44551864.44552734
		chr3.183853041.183853458			chr17.66201369.66202267
		chr8.124169397.124170127			chr20.49358147.49358902
		chr5.139943928.139944569			chr20.3184091.3185362
		chr11.67120561.67121107			chr3.115502838.115503605
		chr14.23387472.23388433			chr3.194033009.194033660
		chr8.6566005.6566679			chr10.63808820.63809702
		chr17.19281048.19281826			chr13.100147819.100148704
		chr6.49518457.49519235			chr4.44680332.44681010
		chr22.41809283.41810066			chr3.56590763.56591819
		chr10.60094675.60095478			chr17.66243615.66244393
		chr10.64576881.64577931			chr7.43908716.43909525
		chr5.126853078.126853905			chr10.106028425.106029199
		chr4.113558126.113558764			chr19.15529371.15530184
		chr19.21949471.21950426			chr19.21203341.21204126
		chr11.118938015.118938646			chr17.53045569.53046376
		chr20.3827464.3828089			chr1.104068391.104069158
		chr6.31869732.31870381			chrX.153513162.153513734
		chr1.36234955.36235679			chr5.159615112.159615884
		chr8.71580807.71581618			chr4.113558060.113558791
		chr2.88990772.88991539			chr16.50186802.50188020
		chr19.12163240.12163844			chr2.220117618.220118670
		chr21.46237639.46238470			chr22.31795497.31796242
		chr5.147763362.147763956			chr2.170683876.170684705
		chr10.96943143.96943658			chr4.4291462.4292498
		chr4.166033424.166034482			chr21.37432013.37432966
		chr4.2010668.2011528			chr20.37101213.37101797
		chr3.9791139.9792083			chr17.73892357.73893072
		chr17.17990958.17991413			chr9.104160323.104161149
		chr17.42785851.42786514			chr15.65822688.65823598
		chr15.59397358.59397979			chr3.52089372.52090337
		chr6.143832412.143833012			chr12.69863973.69864690
		chr2.101179175.101180063			chr4.142141958.142142783
		chr19.40926701.40927405			chr6.30312828.30313352
		chr10.48354366.48355280			chr17.42143445.42144007
		chr13.114880554.114881109			chr12.133287278.133288300
		chr10.128038797.128039557			chr12.57471781.57472589
		chr10.38691039.38692243			chr3.40518322.40518828
		chr5.138533360.138534289			chr17.38677555.38678239
		chr3.186856917.186857723			chr20.58514767.58515949
		chr16.30661892.30662966			chr20.17538398.17539539
		chr5.33843395.33844129			chr16.87887243.87888342
		chr1.169082723.169084176			chr7.149156850.149158014
		chr11.9590241.9591162			chrX.7050492.7051621
		chr6.37209974.37211053			chr17.73696183.73696926
		chr3.14185320.14186532			chr7.93519349.93520279
		chr5.14185502.14186561			chr14.35804772.35806269
		chr7.25064728.25065999			chr14.69154327.69155106
		chr2.36794923.36796945			chr12.113659102.113659930
		chr16.717900.718598			chr11.124745970.124746631
		chr2.110969814.110970351			chr4.100483819.100485111
		chr4.79860171.79860796			chr11.123065366.123066207
		chr3.40518411.40518927			chr6.52416307.52417148
		chr1.232941075.232941641			chr9.97411332.97412240
		chr5.162864516.162865098			chr6.43196761.43197397
		chr12.56472836.56473930			chr6.30875460.30875985
		chr12.104350701.104351110			chr20.34652647.34653411
		chr16.2083201.2084165			chr3.125093504.125094317
		chr19.20011808.20012381			chr7.155744210.155744849
		chr16.32126927.32127798			chr7.48122761.48123579
		chr12.50235999.50236911			chr6.136335908.136336736
		chr11.3078190.3078810			chrX.23925448.23926337
		chr17.854919.855451			chr1.150601649.150602653
		chr20.3451507.3452188			chr12.122709983.122711056
		chr14.23526778.23527508			chr5.149696644.149697186
		chr3.178789037.178789798			chr21.35917514.35918253
		chr14.105219062.105219919			chr1.45097359.45098134
		chr19.7968488.7969163			chr10.103879602.103880621
		chr7.156433226.156433865			chr3.48481561.48482518
		chr19.30432951.30433835			chr2.191471855.191472936
		chr7.5436672.5437282			chr11.44586534.44587297
		chr19.54599277.54600106			chr9.136282823.136283432
		chr19.1566676.1567529			chrX.48432680.48433475
		chr17.19880784.19881269			chr8.81490129.81490749
		chr5.96518568.96519506			chr16.70380425.70381204
		chr6.40862813.40863308			chr3.169529505.169530484
		chr11.1793765.1794452			chr7.65112098.65112725
		chr1.153930331.153931240			chr10.5707963.5708707
		chr10.131908159.131909078			chr15.101728243.101729303
		chr9.37784652.37785268			chr20.50807901.50808564
		chr11.118800263.118801168			chr8.144363503.144364078
		chr4.170541335.170542251			chr1.171750394.171751366
		chr11.13139573.13140249			chr7.36406289.36406867
		chr7.19748058.19748859			chr17.13972416.13973092
		chr17.74542623.74543604			chr6.20534570.20535033
		chr9.115873318.115873990			chr17.42634406.42634992
		chr2.110871973.110873529			chr2.122494042.122494767
		chr8.143820263.143821114			chr8.145137093.145138022
		chr11.62358932.62359626			chr3.149688154.149689178
		chr7.105516822.105518029			chr16.80966009.80966850
		chr17.17743389.17744296			chr12.49075448.49076239
		chr9.133736026.133736783			chr5.10441696.10442395
		chr10.4386397.4387349			chr18.44702088.44702798
		chr3.171870471.171871399			chr4.79860154.79860783
		chrX.45338504.45339547			chr5.71615745.71616239
		chr1.173831427.173832476			chr1.6295469.6296331
		chr18.11323297.11325358			chr18.3650043.3651700
		chr2.96100161.96101226			chr8.128961373.128962382
		chr14.75086466.75087628			chr4.57947295.57948157
		chr1.207063531.207064623			chr1.42366410.42368117
		chr1.207180255.207181485			chr13.106756152.106757127
		chr22.41032154.41032808			chr17.73780865.73781528
		chr5.180229174.180229759			chr5.141228683.141229750
		chr7.64601007.64601402			chr20.30266340.30266978
		chr16.28857398.28857990			chr17.47269332.47270199
		chr1.162039266.162039891			chr1.153517337.153518422
		chr5.472662.473152			chr13.50265081.50265950
		chr5.10307470.10307894			chr19.55727800.55728605
		chr19.12203159.12203626			chr4.76861086.76862307
		chr3.184870110.184870795			chr3.4872749.4873260
		chr14.36002474.36003223			chr16.30960307.30961462
		chr16.57278795.57279536			chr8.146227973.146228773
		chr6.83902662.83903664			chr9.86237814.86238558
		chr3.128879790.128880355			chr1.39456663.39457596
		chr10.134350352.134351233			chr17.72978094.72978831
		chr5.177557521.177558347			chr7.151424652.151425285
		chr21.40752117.40752824			chr1.246887236.246888116
		chr3.48754229.48754782			chr8.49427049.49427768
		chr13.20734517.20735100			chr18.51750092.51751218
		chrX.103410599.103411370			chr1.154377826.154378598
		chr10.103825000.103825656			chr10.33654587.33655391
		chr3.101231554.101232150			chr7.45807797.45808743
		chr2.21022176.21023004			chr8.62672181.62673258
		chr17.35969182.35969797			chr10.12110524.12111314
		chr19.39465748.39466489			chr7.141250973.141251513
		chr14.105434084.105434749			chr17.26645892.26646635
		chr4.4249781.4250290			chr2.55495986.55496593
		chr11.8008560.8009213			chr5.131593224.131594277
		chr7.21467017.21467888			chr19.7968476.7969215
		chr20.49360343.49361251			chr14.74180440.74181239
		chr2.97481700.97482850			chr17.37607127.37607707
		chr5.52405112.52405884			chr12.100967118.100967899
		chr7.44646152.44646939			chr13.20993813.20994426
		chr11.68121734.68122357			chr19.11039323.11039974
		chr13.98019405.98019994			chr7.152372886.152373516
		chr17.27944225.27945280			chr6.167764444.167765158
		chr3.183903530.183904325			chr3.9932128.9932750
		chr8.23082095.23083105			chr2.71357035.71357849
		chr20.45034794.45035523			chr12.6480351.6481832
		chr7.138818197.138818662			chr3.47516929.47517597
		chr17.29421779.29422504			chr9.37079913.37080574
		chr5.36606573.36607484			chr18.76829264.76829880
		chr1.236687048.236687848			chr4.1685444.1686055
		chr13.40976537.40977405			chr1.26560665.26561646
		chr19.54973995.54974931			chr19.58912906.58913348
		chr7.1979468.1980352			chrX.54209072.54209759
		chr19.676326.677461			chr9.139760615.139761233
		chr21.46738774.46739630			chr14.35098807.35099436
		chr12.108699526.108701183			chr17.70461417.70462373
		chr20.39631858.39632721			chr5.73611848.73612516
		chr10.4396050.4397004			chr13.51287909.51288532
		chr4.57947295.57948157			chr6.170746901.170747853
		chr19.6801311.6802617			chr3.4909399.4910730
		chr11.96047131.96048137			chr1.235001941.235003284
		chr7.22617165.22618296			chr3.65938985.65940290
		chr18.45529301.45530798			chr1.21058738.21059967
		chrY.1460157.1460926			chr11.66056171.66057312
		chr1.20208810.20209404			chr5.172358215.172359545
		chr2.157256798.157257552			chr13.30497925.30498715
		chr17.57828941.57829619			chr11.124952848.124953520
		chr19.15543044.15543695			chr8.144623270.144624081
		chr6.157297539.157297979			chr2.29234150.29235529
		chr5.179285312.179286063			chr19.17447319.17448195
		chr20.60813561.60814243			chr17.44343664.44344644
		chr17.40171946.40172425			chr4.48271426.48272311
		chrX.12809445.12810152			chr11.65405280.65406107
		chr3.100053391.100054052			chr10.118608325.118609345
		chr16.3450761.3451598			chr6.21594358.21595429
		chr4.44727999.44728622			chr9.136202415.136203349
		chr1.28844679.28845237			chr4.170947480.170948817
		chr15.65822688.65823499			chr17.8041941.8042833
		chr6.28092204.28092595			chr19.33667463.33668453
		chr11.18610021.18610535			chr14.36277886.36278571
		chr18.39535210.39535793			chr6.149068154.149069123
		chr10.46222358.46222989			chr17.19880710.19881271
		chrX.47092646.47093589			chr13.80384815.80385519
		chr2.197664189.197664620			chr5.114598237.114598786
		chr14.24657589.24658283			chr5.137514275.137515157
		chr11.27527923.27528647			chr22.43582656.43583847
		chr11.18655471.18656254			chr15.71145773.71146763
		chr10.29947899.29948652			chr2.85822342.85823062
		chr17.26645926.26646635			chr3.11887768.11888550
		chr5.37379142.37379617			chr2.75937550.75938187
		chr10.135207597.135208127			chr1.145713732.145714548
		chr7.65579676.65580427			chr7.2353368.2354195
		chrX.73163933.73164350			chr7.8300966.8302014
		chr1.226297851.226298634			chr17.55945547.55946101
		chr11.910744.911599			chr6.52288692.52289207
		chr13.30688923.30689419			chr6.150259252.150260103
		chr4.128544116.128544888			chr7.5436699.5437282
		chr19.46389054.46390053			chr8.145158405.145158996
		chr2.179278105.179278681			chr10.734708.735471
		chr20.33999588.34000050			chr6.42018089.42018470
		chr1.156710661.156711391			chr12.96336241.96337076
		chr1.762509.763290			chr1.225117301.225117866
		chr2.38303595.38304285			chr10.88963302.88963892
		chr1.6550639.6551801			chr5.1801117.1801855
		chr19.52531363.52532000			chr19.2525040.2525870
		chr3.160166605.160167676			chr9.125675279.125675924
		chr14.62014239.62014833			chr2.121832575.121833067
		chr19.1265432.1266395			chr5.140070922.140071442
		chr10.120937648.120938489			chr6.28092082.28092631
		chr6.166525871.166526426			chr1.28585904.28586800
		chr19.7293716.7294637			chr1.10458902.10459980
		chr13.93900943.93902079			chr22.19466238.19467149
		chr20.57585870.57586645			chr11.62572496.62572994
		chr10.99051658.99052441			chr11.72463292.72464049
		chr14.50527687.50528758			chr6.71276647.71277096
		chr10.52499369.52500143			chr7.42927570.42928624
		chr6.27145092.27146322			chr1.61508725.61509317
		chr11.33744277.33745346			chr7.3340348.3341048
		chr21.38935853.38937107			chr14.61747154.61747804
		chr11.68889988.68890817			chr1.36106539.36107267
		chr13.106756152.106757127			chr1.147400468.147401093
		chr2.235906898.235907826			chr19.2456005.2456764
		chr12.104613256.104614175			chr7.25064728.25065999
		chr19.38489757.38490559			chr9.97629517.97630608
		chr1.222131341.222132315			chr3.52080247.52081597
		chr1.59608749.59609786			chr8.118922122.118922879
		chr7.134463821.134465151			chr5.17249269.17250226
		chr2.204646735.204647708			chr3.98695341.98696579
		chr3.170520376.170521414			chr1.41157199.41157995
		chr6.12324356.12325365			chr2.28767093.28768323
		chr15.58761416.58762947			chr11.47600360.47600900
		chr12.112563384.112563903			chr19.8942606.8943481
		chr1.28157223.28157785			chr10.38691039.38692243
		chr19.1478786.1479629			chr17.16189266.16190090
		chr15.59949268.59949722			chr3.194991372.194992488
		chr7.1014613.1015271			chr16.89939448.89940595
		chr3.100210968.100211662			chr1.234792299.234793059
		chr6.44280902.44281265			chr9.32384330.32385159
		chr11.94706397.94707050			chr15.85176575.85177410
		chr13.110975479.110975864			chr10.12375400.12376225
		chr15.73075560.73076271			chr3.52016825.52017678
		chr19.58816638.58817603			chr11.118900916.118901815
		chr3.129158743.129159541			chr7.6629427.6630211
		chr1.228290132.228291076			chr9.130661260.130662033
		chr17.4900734.4901659			chr17.36886265.36887178
		chr19.12266984.12267571			chrX.38186108.38186995
		chr20.23338132.23338831			chr1.109618137.109618924
		chr16.2653254.2654171			chrX.24711607.24712395
		chr2.61990795.61991359			chr5.55776613.55777582
		chr1.6844161.6844974			chr1.161494035.161494650
		chr12.57916085.57916909			chr6.32811586.32812428
		chr15.71145878.71146763			chr2.113190184.113191219
		chr19.21511616.21512259			chr20.42939595.42940042
		chr19.18699466.18700484			chr11.70005655.70006325
		chr14.24583212.24584059			chr10.47655799.47656375
		chr3.4872760.4873222			chr20.3387954.3388810
		chr4.170947480.170948817			chrX.95939664.95940784
		chr2.241499730.241500643			chr3.9004385.9005177
		chr20.52824310.52824871			chr9.25677568.25678601
		chr1.168147941.168148742			chr17.7835019.7835948
		chr17.49008487.49009395			chr14.102782753.102783588
		chr16.85038302.85039517			chr12.105724380.105725015
		chr17.16189314.16190090			chr5.76011630.76012380
		chr6.167616965.167617679			chr5.83017803.83018522
		chr19.55727800.55728605			chr1.24194194.24194928
		chr14.77422749.77423415			chr2.177134057.177134728
		chr11.124823627.124824423			chr12.12764425.12765199
		chr2.121672445.121673356			chr3.15642776.15643500
		chr7.158532798.158534016			chr12.28122375.28123302
		chr8.117777994.117779073			chr19.37063915.37064859
		chr5.148553272.148554290			chr16.27324921.27325787
		chr1.183203503.183204428			chr17.56160583.56161307
		chr7.142190572.142191609			chr6.105850376.105851403
		chr19.58609195.58610244			chr8.82598109.82598714
		chr3.139027929.139029624			chr15.44084479.44085266
		chr11.57298191.57298547			chr14.45603068.45603780
		chr3.44770934.44771365			chr5.68788922.68789734
		chr3.121264119.121264863			chr12.44229595.44230347
		chr6.28249125.28249516			chr4.166128604.166129412
		chr6.132833647.132834148			chr4.128886084.128886852
		chr7.134331192.134331740			chr19.11959419.11960108
		chr1.35734284.35734691			chr1.20208818.20209520
		chr8.146277774.146278341			chr22.24308938.24309630
		chr19.3572965.3573632			chr8.74888359.74888955
		chr2.55509014.55509722			chr8.129139522.129140370
		chr15.40330628.40331340			chr1.198650547.198651969
		chr7.5085338.5086043			chr2.235935016.235936514
		chr4.52708752.52709624			chr3.139018113.139019179
		chr9.112081488.112082404			chr2.38003034.38004188
		chr19.13278306.13278756			chr1.205270322.205271123
		chr17.65713795.65714291			chr9.35756863.35757748
		chr14.31926231.31926769			chr2.42328538.42329745
		chr16.57480830.57481671			chr9.32705492.32706951
		chr1.231175228.231176007			chr2.121672473.121673356
		chr2.45837945.45838479			chr4.124277.124924
		chr5.65017872.65018554			chr18.25501540.25502579
		chr19.20149686.20150296			chr9.111870385.111871591
		chr20.3026325.3027347			chr6.169825286.169825931
		chr17.55969929.55970619			chr15.40762860.40764073
		chr17.1394169.1395044			chr10.38265091.38265829
		chr11.10772526.10773182			chr12.21590459.21591353
		chr2.63815282.63816165			chr13.43597615.43598132
		chr8.146228166.146228773			chr4.25314127.25314674
		chr6.47074123.47074873			chr2.113997905.113998899
		chrX.110924511.110925207			chr2.24306757.24307639
		chr3.125093745.125094317			chr7.48018850.48019336
		chr11.130547282.130547806			chr1.45187148.45187659
		chr2.69664137.69664880			chr17.45579481.45580324
		chr1.65774980.65775764			chr2.65092095.65092876
		chr14.21571859.21572804			chr2.74729691.74730620
		chr17.55037916.55038563			chr4.77172334.77173123
		chr14.105864471.105865175			chr10.92617514.92618321
		chr11.22850877.22851649			chr3.171847705.171848451
		chr2.176961540.176962527			chr2.70417380.70418253
		chr10.32048313.32049011			chr16.81348416.81349403
		chr7.149570181.149570947			chr19.7981648.7982853
		chr11.2961808.2962744			chr21.30391001.30391873
		chr9.140305789.140306444			chr17.54776646.54777256
		chr14.102414096.102415218			chr5.74062611.74063332
		chr10.127751269.127752337			chr10.103815515.103816126
		chr8.118922222.118922879			chr14.50154337.50155053
		chr12.53440632.53441765			chr11.63705975.63706678
		chr19.35167973.35168815			chr7.33944468.33945298
		chr11.46384758.46385472			chr1.208041908.208042667
		chr3.11253402.11254431			chr19.39465740.39466637
		chr8.145001972.145003091			chr1.231175177.231176007
		chr13.113376794.113377508			chr4.38869116.38870078
		chr1.8149883.8151456			chr6.32806049.32806700
		chr18.9642842.9643790			chr6.132128701.132129536
		chr22.18110821.18111501			chr16.30204815.30205736
		chrX.149737175.149737743			chr15.76603195.76604031
		chr6.117923104.117923884			chr6.31628047.31628751
		chr10.105110290.105110681			chr20.44462164.44462959
		chr19.20843877.20844369			chr12.30907464.30908264
		chr1.27248252.27248750			chrX.107333879.107334713
		chr9.132404220.132404757			chr9.132815875.132816479
		chr11.77705599.77706157			chr6.135375456.135376129
		chr17.79844057.79844634			chr2.109948634.109949219
		chr16.29801776.29802375			chr1.161087430.161088137
		chr11.19798547.19799309			chr19.54641386.54642083
		chr11.3399947.3400483			chr11.70090078.70091157
		chr12.27397154.27397885			chr10.116697872.116698467
		chr4.699342.700013			chr2.30669859.30670795
		chr19.58739937.58740581			chr19.20188677.20189774
		chr14.45604883.45605480			chr10.104191965.104192626
		chr3.141457048.141457782			chr3.157822903.157823696
		chr4.39367556.39368098			chr20.42286072.42286552
		chr9.100174102.100174941			chr5.159848700.159849126
		chr13.49821984.49822553			chr11.108535581.108536254
		chr9.86432045.86432710			chr2.157176233.157177273
		chr1.201924143.201924922			chr3.120461142.120462057
		chr11.119992339.119993188			chr1.1334155.1335198
		chr8.81083260.81083976			chr15.64125597.64126442
		chr1.89989850.89990629			chr22.37914745.37915465
		chr11.450032.451134			chr1.149605472.149606237
		chr11.1072268.1073413			chr4.102277551.102279115
		chr7.8301006.8302014			chr6.44001999.44003048
		chr4.110623872.110624681			chr2.202719248.202720333
		chr2.206546937.206547554			chr5.33843395.33844129
		chr9.132597340.132598138			chr17.41153419.41154373
		chr6.45623674.45624170			chr3.186856865.186857723
		chr14.89895282.89896258			chr19.12900442.12901241
		chr1.45187140.45187659			chr16.28814161.28815261
		chr9.98188981.98189509			chr20.48650540.48651616
		chr7.143533712.143534643			chr3.61560441.61561362
		chr3.184037147.184037849			chr5.10702027.10702908
		chr3.195622741.195623952			chr12.106424007.106424784
		chr2.109966555.109967849			chr5.14154058.14154634
		chr5.118604122.118605074			chr5.125706064.125707327
		chr5.57185198.57185820			chr14.77787285.77788204
		chr21.48055022.48055847			chr17.74542637.74543604
		chr11.123065386.123066207			chr19.19774163.19775161
		chr11.69235198.69235741			chr20.30198319.30198801
		chr2.20423363.20424723			chr9.35096138.35096666
		chr17.70335111.70335935			chr9.37784640.37785287
		chr9.130341263.130342004			chr1.65720010.65720670
		chr19.11248567.11249846			chr4.141071602.141072565
		chr17.79790498.79791492			chr11.47926888.47927518
		chr2.235935016.235936514			chr20.49109024.49109748
		chr7.151296669.151297536			chr8.119344622.119345358
		chr10.4728425.4729898			chr22.50963618.50964872
		chr10.4718612.4720349			chr14.65381054.65381631
		chr1.6295579.6296099			chr6.151361948.151362651
		chr3.149688656.149689200			chr17.57932440.57933006
		chr7.72349879.72350511			chr11.64808369.64809185
		chr8.99129071.99129643			chr7.99160427.99161593
		chr2.131100353.131100940			chr10.500990.501968
		chr14.74416712.74417215			chr11.66445164.66445743
		chr15.40886370.40886980			chr8.145980460.145981124
		chr12.69080512.69081099			chr20.6103461.6104086
		chr12.16064191.16064749			chr2.54342511.54342980
		chr19.22034259.22034890			chr12.110562142.110562833
		chr1.10003097.10003652			chr17.8279725.8280281
		chr19.45504814.45505440			chr19.13228765.13229732
		chr1.183248446.183249381			chr13.21277557.21278442
		chr3.194304361.194305046			chr6.37598080.37598505
		chr10.135186744.135187328			chr14.69095119.69095814
		chr8.8749805.8750931			chr8.71580807.71581618
		chr2.177418467.177419371			chr11.8892114.8893012
		chr11.58912188.58912835			chr8.145690481.145691349
		chr7.141250972.141251307			chr10.111682603.111683332
		chr7.30174883.30175704			chr10.22540558.22541457
		chr17.48712032.48712643			chr19.8008249.8009283
		chr19.1905098.1905898			chr5.13567068.13568163
		chr21.43147214.43147937			chr7.89840757.89841425
		chr17.17108829.17109730			chr2.238969059.238969966
		chr18.21851658.21852291			chr19.55628382.55629229
		chr16.81348416.81349399			chr8.48920804.48921460
		chr10.116286280.116286809			chr15.75743264.75744077
		chr17.8022469.8023599			chr20.3995616.3996454
		chr16.86697990.86698939			chr10.30637809.30638422
		chr2.214016651.214017430			chr1.32645377.32646225
		chr9.97545494.97545993			chr1.162039330.162040058
		chr6.28351053.28351606			chr1.179846301.179846894
		chr12.50100494.50101520			chr2.37193561.37194434
		chr9.131534140.131534677			chr16.30621127.30621696
		chr6.139728824.139730393			chr7.99069707.99070565
		chr8.129567077.129567724			chr11.114162139.114163285
		chr20.33264622.33265201			chr8.94886026.94887287
		chr11.111749562.111750133			chr14.68612871.68614191
		chr17.7486992.7487642			chr3.15671789.15672824
		chr21.44753009.44753866			chr17.57923333.57924515
		chr8.145992826.145993600			chr9.133733180.133734098
		chr15.67341153.67342602			chr5.159009083.159010437
		chr11.113560949.113561872			chr9.93833269.93834340
		chrX.13416309.13417265			chr2.20778688.20779878
		chr14.61614691.61615305			chr16.89988212.89989525
		chr8.67447186.67448842			chr6.41437814.41438791
		chr8.49321000.49322329			chr6.3162818.3163552
		chr10.3494467.3495632			chr19.7197227.7198249
		chr19.17186366.17186990			chr7.2672523.2673810
		chr7.75156933.75157483			chr5.73330599.73331671
		chr12.4647546.4648265			chr10.46970521.46971183
		chr15.34875482.34876263			chr5.57185198.57185820
		chr2.69613876.69614618			chr6.71906224.71907125
		chrX.128656340.128657260			chr9.128411772.128412776
		chr14.53018439.53019189			chr9.94913016.94913694
		chr15.76603195.76603823			chr6.36318426.36318848
		chr17.27915998.27916861			chr8.129089031.129089670
		chrX.95939821.95940784			chr3.11279813.11280844
		chr3.136580694.136581725			chr2.28022091.28022979
		chr2.145147116.145147518			chr22.45932832.45934026
		chr2.26100683.26101348			chr11.69048083.69048866
		chr1.45805232.45806032			chr17.47754850.47755595
		chr6.132128778.132129542			chr19.48972476.48973142
		chr2.150186532.150187419			chr15.90776463.90777397
		chr9.20683985.20684920			chr3.115377271.115378057
		chr8.142085390.142086143			chr19.18433476.18434126
		chr3.169940021.169940735			chr8.42010202.42011152
		chr14.24563250.24564166			chr17.79868506.79869495
		chr19.47733775.47734708			chr6.157040955.157041512
		chr7.6144000.6144609			chr1.32573501.32574337
		chr6.26457937.26458769			chr11.118295266.118295784
		chr16.89307334.89307974			chr5.133747323.133747864
		chr12.110562200.110562786			chr16.23689818.23690959
		chr3.197463197.197463979			chr16.89307288.89307930
		chr2.74729835.74730620			chr21.38338362.38339146
		chr17.45331050.45331693			chr7.100464733.100465570
		chr3.99979758.99980367			chr12.26348302.26349191
		chr2.208031082.208031759			chr1.230778025.230778633
		chr9.131549269.131549775			chr22.41864442.41865502
		chr1.222817283.222817877			chr6.137365188.137365886
		chr10.500997.501968			chr3.141457040.141457782
		chr12.28343420.28344280			chr3.194304361.194305061
		chr3.128997458.128998430			chr7.100303472.100304234
		chr13.40350858.40352008			chr17.11900398.11901011
		chr17.46048100.46048885			chr11.76571785.76572389
		chr6.167637428.167637980			chr16.66864357.66864974
		chrX.9431013.9431920			chr5.32709934.32710770
		chr6.25279150.25279834			chr3.61616123.61616665
		chr1.115212282.115213122			chr11.77705498.77706124
		chr9.115950448.115951222			chr15.93460763.93461434
		chr19.19774186.19775161			chr12.25403367.25404208
		chr13.26312246.26312858			chr5.140043952.140044615
		chr18.24236133.24237169			chr22.38694447.38695892
		chr4.48271426.48272300			chr8.29316545.29317655
		chr1.60143757.60144821			chr8.145001972.145003032
		chr17.1952947.1953871			chr17.6458481.6459982
		chr5.140699868.140700565			chr21.46714089.46714907
		chr9.32705492.32706951			chr15.74248949.74250066
		chr8.26498545.26499614			chr6.166525838.166526427
		chr2.112290510.112291451			chr2.9427113.9428037
		chr1.224685752.224686758			chr10.3149408.3150147
		chr8.124692914.124693620			chr19.39421042.39422101
		chr5.148505038.148506672			chr13.40976537.40977405
		chr4.74974761.74976101			chr3.4534534.4535571
		chr19.3970667.3971148			chr1.92495380.92496079
		chr19.11959520.11960075			chr2.241499718.241500643
		chr22.19929221.19929775			chr17.27915649.27916861
		chr3.44690117.44690579			chr19.58892013.58892795
		chr9.33001059.33001688			chr12.59989900.59990924
		chr3.142314838.142315518			chr19.2782780.2783521
		chr10.97415770.97416419			chr21.44917771.44918619
		chr6.53409365.53409956			chr1.155900722.155901429
		chr10.70939906.70940402			chr2.37383747.37384437
		chr11.76571793.76572327			chr19.30432951.30433859
		chr20.3154344.3155140			chr17.66452853.66454090
		chr2.122512995.122513504			chr14.105434084.105434755
		chr1.212606099.212606754			chr11.518485.518995
		chr13.21653837.21654296			chr20.30539360.30540020
		chr6.106960258.106960904			chr20.34824196.34824525
		chr10.8087171.8087972			chr12.6492977.6493585
		chr10.111682699.111683339			chr5.68530604.68531260
		chr5.133968293.133968721			chr6.84140095.84140945
		chr21.38362010.38362674			chr6.168408187.168408681
		chr4.140374527.140375191			chr3.107148348.107148988
		chr3.179322179.179322678			chr3.13008860.13009492
		chr19.13067616.13068106			chr3.52444240.52444952
		chr6.74098667.74099127			chr16.87525654.87526885
		chr2.170680943.170681639			chr12.14955945.14956733
		chr10.82167542.82168674			chr5.60139250.60140054
		chr12.6875445.6876309			chr1.1655458.1656247
		chr10.69609230.69610198			chr17.33894705.33895232
		chr8.102167233.102167777			chr16.3767118.3767911
		chr15.65714097.65714989			chr1.183774219.183774941
		chr8.87526503.87527173			chr12.124196641.124197343
		chr1.84464509.84465176			chr19.2328387.2329157
		chr15.72564504.72565335			chr3.112279883.112280618
		chr7.11013225.11014019			chr11.92613609.92614441
		chr5.123964649.123965201			chrX.135332907.135333520
		chr8.119344622.119345294			chr20.30249395.30250292
		chr22.36761062.36761705			chr14.59931281.59932070
		chr1.154908835.154909821			chr9.132222695.132223402
		chr17.79023524.79024298			chr18.20887497.20888168
		chrX.153475474.153475921			chr20.57585870.57586645
		chr6.155447898.155448602			chr19.7293716.7294677
		chr5.83220992.83221960			chr20.57555983.57556694
		chr10.13850638.13851737			chr9.115873310.115873990
		chr19.39321903.39322621			chr19.40939363.40940132
		chr13.43631887.43632892			chr16.3199758.3201087
		chr9.38016910.38017757			chr1.78004900.78005935
		chr11.66725277.66726190			chr12.96820853.96821485
		chr14.55574553.55575232			chr9.129622592.129623654
		chr10.5587996.5589274			chr10.35379050.35379663
		chr17.70385283.70385838			chr21.36208564.36209461
		chr13.51287909.51288532			chr11.13139573.13140314
		chr6.44001999.44003048			chr15.65903364.65903950
		chr6.86173745.86174821			chr19.36909038.36909826
		chr2.113384849.113386158			chr7.4784556.4785141
		chr17.13249428.13251088			chr20.44992606.44993138
		chr13.111048998.111049833			chr3.155571531.155572486
		chr18.3650043.3651700			chr21.23086923.23088180
		chr21.46301253.46302755			chr12.31881668.31882487
		chr7.115856800.115858447			chr17.48277499.48278378
		chr8.144349524.144349810			chr3.45107780.45108618
		chr3.18486169.18486787			chr17.46048089.46048926
		chr16.16043632.16044470			chr14.105331840.105332634
		chr19.45682159.45682983			chr20.43922155.43922681
		chr7.30543876.30544562			chr12.121975072.121976137
		chr6.105850376.105851144			chr18.47339424.47340579
		chr17.76123861.76124590			chr7.157094945.157095481
		chr19.21324776.21325380			chr10.46222375.46223175
		chr16.2390008.2390984			chr2.24163179.24163898
		chr9.139760621.139761185			chr14.24711620.24712414
		chr11.14665254.14666033			chr4.7219336.7220075
		chr2.40005955.40006390			chr9.88896794.88897620
		chr17.7835343.7835962			chr20.55926138.55926679
		chr7.102984667.102985318			chr7.102920178.102921040
		chr9.104160482.104161160			chr8.87526503.87527192
		chr11.59333265.59333862			chr1.36615247.36616610
		chr2.96971089.96971643			chr20.49134526.49135082
		chr3.148847274.148848002			chr21.46493983.46495240
		chr11.60928530.60929149			chr13.49821913.49822507
		chr5.76011591.76012242			chr15.63188521.63189615
		chr3.133380213.133380945			chr19.12273872.12274440
		chr8.145597497.145597980			chr2.27593187.27593885
		chr2.209130686.209131400			chr14.66258477.66259335
		chr5.177026928.177027487			chr5.133968276.133968738
		chr10.75173467.75173894			chr6.157695630.157696354
		chr6.4603473.4603818			chr8.9413236.9414054
		chr16.71495566.71496245			chr6.42989243.42989599
		chr4.56915201.56916158			chr12.49412040.49412766
		chr13.37005747.37006640			chr17.80709565.80710413
		chr3.132440863.132441705			chr4.156874395.156875161
		chr17.30469020.30469651			chr19.10443762.10444271
		chr12.132434226.132434912			chr7.23636992.23637657
		chr6.150259312.150260073			chr3.129158741.129159589
		chr16.57333475.57334412			chr3.10067871.10068552
		chr1.178511738.178512414			chr16.4303360.4304211
		chr17.73042624.73043378			chr14.62202880.62204138
		chr6.99284395.99285134			chr2.237994342.237995039
		chrX.14047609.14048328			chr5.6378193.6378915
		chr19.48828541.48829344			chr16.2390015.2391099
		chr2.113190180.113191219			chr3.142314829.142315585
		chr21.26979545.26980047			chr10.44069481.44070151
		chr19.52551829.52552614			chr16.16403866.16404707
		chr5.153418174.153418795			chr17.38974914.38975620
		chr19.58892013.58892787			chr15.34393876.34394565
		chr5.171530088.171531373			chr2.53994878.53995540
		chr16.56224555.56225635			chr15.72668124.72668808
		chr2.96011285.96012194			chr7.92076676.92077384
		chr20.49306361.49307414			chr15.96596128.96596878
		chr6.169825286.169825917			chr19.42720983.42721815
		chr10.97849541.97850151			chr8.22436708.22437545
		chr10.21604234.21605095			chr16.11944770.11945382
		chr17.70461417.70462373			chr5.95094793.95096404
		chr13.97846130.97847186			chr14.54718299.54719213
		chr14.55073073.55074044			chr5.148553272.148554290
		chr13.92050811.92051330			chr1.150584094.150584890
		chr22.46481094.46481864			chr11.61463569.61464875
		chr21.40817207.40817834			chr19.1101745.1102927
		chr5.112043233.112043768			chr8.119451906.119452775
		chr19.11909348.11909894			chr8.143820231.143821114
		chr10.58120772.58121583			chr3.49415041.49416194
		chr12.72233465.72234126			chr15.58839033.58839952
		chr4.128885715.128886515			chr12.108699526.108701183
		chr1.227922766.227923191			chr11.2961718.2962744
		chr8.101157723.101158294			chr9.140506323.140507218
		chr1.235324244.235324667			chr11.69235198.69235780
		chr11.64774341.64775016			chr9.140149251.140149902
		chr4.102711737.102712275			chr6.150217245.150218707
		chr14.45603200.45603794			chr18.2515633.2516758
		chr1.52195078.52195800			chr6.33244683.33245217
		chr1.202317639.202318172			chr1.6550494.6551801
		chr12.31226876.31227707			chr3.15373224.15374181
		chr11.5617386.5618252			chr5.81652726.81653433
		chr6.135375533.135376129			chrX.13305055.13306261
		chr7.2272223.2272874			chr15.75335342.75336253
		chr5.49736548.49737312			chr5.79783623.79784374
		chr11.65420008.65420512			chr2.204676174.204676771
		chr10.115802817.115803724			chr19.58838356.58838915
		chr17.25680538.25681027			chr12.109915011.109915740
		chr10.122216273.122217029			chr19.53445402.53446279
		chr6.157041017.157041497			chr11.68121687.68122357
		chr5.102897864.102898483			chr10.48336120.48337002
		chr2.191272804.191273548			chr10.114833234.114833971
		chr16.4321354.4322446			chr10.124373001.124373854
		chr7.100486904.100487786			chr6.139456261.139457266
		chr12.108955948.108956568			chr10.96943143.96943664
		chr6.31324072.31324921			chr1.149899161.149900157
		chr20.43991731.43992106			chr19.4791184.4792078
		chr14.91833464.91834222			chr6.13328443.13329057
		chr22.43582755.43583839			chr14.39572291.39572857
		chr15.91473096.91473773			chr1.249200143.249200814
		chr9.131580565.131581226			chr20.47549354.47549971
		chr14.24911408.24912265			chr7.101458369.101459412
		chr17.45579635.45580324			chr20.32803828.32804268
		chr6.111279519.111280226			chr17.38642275.38643018
		chr10.122610682.122611027			chr15.72564438.72565335
		chr14.23235708.23236614			chr12.29533475.29534560
		chr7.134895800.134896671			chr7.30518034.30518663
		chr14.52001246.52001823			chr6.31782053.31782513
		chr4.113152434.113153428			chr19.40790711.40791607
		chr19.43768639.43769905			chr16.30886283.30887000
		chr1.217804080.217804890			chr12.106477818.106478585
		chrX.117861136.117862131			chr9.128469119.128469610
		chr20.49377853.49379264			chr20.17511592.17512265
		chr19.17666355.17667047			chr7.55322586.55323527
		chr19.34745690.34746218			chr12.58165889.58166825
		chr1.183774298.183774866			chr5.94890237.94891222
		chr17.40688317.40688911			chr3.188003738.188004301
		chr12.95397284.95397648			chr16.3184352.3185409
		chr1.101491245.101491698			chr19.33555220.33556020
		chr16.27324887.27325664			chr11.129765154.129765837
		chr13.42600457.42601025			chr15.55581712.55582625
		chr12.8185012.8185574			chr11.129245826.129246350
		chr14.21081368.21081994			chr3.133380197.133380945
		chr3.185531433.185531855			chr12.56472798.56473927
		chr9.128023753.128024348			chr17.57286991.57287491
		chr19.10676399.10677015			chr1.212606073.212606705
		chr16.30346010.30346781			chr16.3019297.3020338
		chr4.72052243.72053046			chr15.59664001.59665028
		chr7.6865291.6866078			chr20.31989118.31989557
		chr11.118295266.118295725			chr5.10307450.10307943
		chr2.24346292.24346924			chr12.8179468.8180263
		chr5.125936504.125937171			chr6.28249112.28249700
		chr11.71639171.71640099			chr15.90455470.90456196
		chr2.232530957.232531566			chr10.104180786.104181665
		chr22.21983611.21984515			chr19.37019113.37019767
		chr1.36839571.36840465			chr10.105110288.105110820
		chr7.32529689.32530196			chr9.131037687.131038374
		chr19.48246457.48246986			chr18.65183377.65184243
		chr20.6103441.6104086			chr7.6746026.6746577
		chr19.6460096.6460588			chr2.110969716.110970348
		chr16.401964.402911			chr20.61903950.61904672
		chr3.56590842.56591819			chr6.151646641.151647302
		chr5.1555220.1555872			chr19.37808314.37809100
		chr17.38668470.38668890			chr15.40675075.40675703
		chr6.133561930.133562617			chr7.142190572.142191609
		chr7.139365530.139366255			chr17.73266468.73267657
		chr22.36731260.36732022			chr7.115898958.115900333
		chr2.85822342.85823062			chr22.50968792.50970697
		chr1.210502168.210502743			chr6.27145092.27146322
		chr17.67323015.67323820			chr6.143163308.143164630
		chr7.4784590.4785141			chr11.111749562.111750273
		chr6.26572135.26573006			chr5.169403907.169404916
		chr14.102276225.102276900			chr10.22970736.22971824
		chr3.119814012.119814687			chrX.149861296.149862500
		chr1.228353275.228353751			chr5.172295514.172296598
		chr4.175204636.175205421			chr15.70767154.70768403
		chr17.44343664.44344644			chr1.172291365.172292146
		chr15.75248659.75249758			chr1.121260812.121261679
		chr1.121260800.121261679			chr4.1580892.1582362
		chr1.21058738.21059967			chr17.79068510.79069326
		chr12.76118517.76119417			chr5.14405995.14406902
		chr19.13274656.13275608			chr11.46402330.46403570
		chr9.133733180.133734098			chr19.47479487.47480423
		chr9.136008836.136009585			chrX.9319857.9321117
		chr3.45105950.45106878			chr5.171530088.171531373
		chr19.42720919.42721575			chr4.7649652.7650270
		chr19.12175595.12175987			chr1.101062631.101063667
		chr13.96742388.96743192			chr17.8022469.8023631
		chr9.99616160.99616752			chr14.89506877.89507522
		chr19.37178259.37178970			chr22.36766521.36767675
		chr11.44117144.44117782			chr13.40350858.40352106
		chr16.80966090.80966747			chr1.115212239.115213122
		chr1.22778350.22778844			chr16.48643334.48644296
		chr6.71276683.71277056			chr7.73508371.73509237
		chr1.160254516.160255042			chr8.102063685.102064279
		chr17.1587733.1588189			chr16.1822922.1823715
		chr19.1512896.1513494			chr20.50063315.50064089
		chr4.113066654.113067423			chr22.50945884.50946991
		chr1.227730136.227730598			chr7.30954296.30955047
		chr11.819575.820212			chr2.208031082.208031777
		chr19.14606505.14607145			chr5.179223080.179223646
		chr4.2794728.2795525			chr6.2902851.2903620
		chr2.33823694.33824688			chr12.4429874.4430701
		chr3.87039834.87040309			chr20.31331029.31331524
		chr9.125703185.125703713			chr10.61122069.61122762
		chr5.150158095.150158909			chr2.191184325.191184856
		chr1.211307332.211307694			chr20.35974172.35974842
		chr15.45458933.45459648			chr1.228782889.228783509
		chr5.72860932.72861550			chr11.17374848.17375408
		chr11.68816275.68816849			chr7.129588864.129589824
		chr12.123635147.123635857			chr1.1200225.1201004
		chr17.37856322.37857180			chr2.197664189.197664622
		chr12.30907464.30908242			chr3.11314004.11314536
		chr7.72971359.72972071			chr11.10772514.10773039
		chr11.77184504.77185340			chr18.55288632.55289489
		chr6.15283650.15284159			chr10.90342620.90343219
		chr7.23513637.23514492			chr12.102933480.102934044
		chr8.28269161.28269851			chr6.46888995.46889860
		chr8.98881159.98881930			chr12.8184996.8185633
		chr19.18529817.18530569			chr7.44162867.44163680
		chr7.102920212.102921040			chr19.45504753.45505440
		chr7.577871.578374			chr3.52567215.52568106
		chr2.24163213.24163866			chr20.18568576.18569149
		chr8.103757208.103757882			chr7.94139172.94139946
		chr20.49951907.49952711			chr3.53915645.53916091
		chr1.229406797.229407474			chr1.6761479.6762098
		chr11.47926888.47927433			chr4.30721175.30722064
		chr3.193587374.193587889			chrX.12809463.12810173
		chr14.89506877.89507509			chr9.130186205.130186930
		chr3.9974575.9975536			chr16.3450799.3451514
		chr11.113644230.113644909			chr12.93985077.93985615
		chrX.9319857.9321117			chr7.130626358.130627320
		chr21.36628784.36630022			chr15.77223903.77224591
		chr5.90592114.90592985			chr4.84405796.84406358
		chr12.96613145.96613916			chr19.4717239.4718432
		chr13.111051249.111051838			chr1.169082723.169084176
		chr5.156569486.156570498			chr14.93581305.93582277
		chr10.99496653.99497323			chr13.110778740.110779268
		chr17.15548912.15549832			chr15.67390519.67391472
		chr3.33155268.33155926			chr20.42567598.42568373
		chr2.85185420.85186628			chr5.159592095.159593007
		chr1.42128148.42128841			chr14.102414096.102415218
		chr20.62168943.62169471			chr5.83220992.83221960
		chr6.43142018.43142479			chr6.3063887.3064592
		chr10.112295845.112296571			chr10.48354424.48355280
		chr5.159009083.159010437			chr20.56323598.56324199
		chr11.128080122.128080803			chr1.119544091.119544768
		chr1.64127850.64128845			chr9.115875148.115875730
		chr10.99302066.99303348			chr7.138818194.138818662
		chr8.29316550.29317655			chr4.48129661.48130415
		chr15.80754064.80755658			chr3.9791139.9792090
		chr10.121281456.121282877			chr3.9974575.9975536
		chr17.70358102.70359228			chr2.45236497.45237526
		chr9.140484258.140484722			chr20.18233183.18234104
		chr5.143549647.143550146			chr17.27944225.27945280
		chr3.127872198.127872850			chr10.31293436.31294138
		chr19.9545858.9546314			chr15.63569151.63570047
		chr2.85804886.85805577			chr5.1555220.1556016
		chr1.16010798.16011583			chr14.74079176.74079815
		chr22.46731474.46732232			chr6.133561930.133562617
		chr9.130830405.130830861			chr1.228674418.228675240
		chr12.42631239.42631735			chr1.59616722.59617251
		chr11.65339903.65340428			chr18.29077951.29078745
		chr4.151936703.151937532			chr17.38375256.38376154
		chr5.118323891.118324355			chr17.35969102.35969797
		chr4.40751918.40752434			chr17.73008550.73009013
		chr22.18483812.18484488			chr8.9911652.9912570
		chr10.101988819.101989507			chr19.28283875.28284948
		chr12.1058203.1059000			chr18.32621101.32621822
		chr7.99516721.99517403			chr11.66112201.66112757
		chr5.99871128.99871653			chr5.70751397.70752106
		chr16.29465541.29466459			chr15.42787375.42788317
		chr21.30391292.30391840			chr2.109065540.109066304
		chr13.64009832.64010284			chr1.33501779.33502535
		chr18.67872829.67873363			chr4.48018664.48019365
		chr19.10443734.10444271			chr5.139027734.139028370
		chr18.20959879.20960467			chr17.8152050.8152861
		chr1.85513823.85514513			chr2.28631740.28632459
		chr6.101328827.101329622			chr11.65780278.65781064
		chr1.33501779.33502477			chr19.5308910.5309406
		chr17.61776715.61777696			chr2.10418219.10418903
		chr2.71357049.71357831			chr8.11660203.11660978
		chr7.142985397.142985912			chr19.40022884.40023488
		chr21.38070668.38071456			chr6.43026908.43027336
		chr1.6265487.6266448			chr2.132440194.132440923
		chr10.115933618.115934530			chr17.1171336.1172011
		chr11.46615268.46615723			chr8.145669455.145670166
		chr9.72658574.72659480			chr1.153918597.153919323
		chr19.46220205.46221102			chr8.8860225.8861028
		chr10.114833234.114833879			chr16.2478931.2479991
		chr1.145713761.145714548			chr7.105172508.105173114
		chr2.219260689.219261303			chr16.4233235.4233960
		chr19.11750578.11751234			chr1.52195012.52195812
		chr1.153513139.153513770			chr10.73610554.73611221
		chr12.31881671.31882487			chr17.71301271.71301678
		chr9.115875148.115875656			chr12.42538011.42538715
		chr1.156541626.156542384			chr19.3626388.3626981
		chr1.236135060.236135831			chr7.42951202.42951809
		chr4.7649652.7650270			chr12.21654127.21655196
		chr6.31515186.31515656			chr2.231280827.231281664
		chr11.124952954.124953520			chr9.100000498.100001063
		chr10.16859308.16860230			chr9.130159388.130159928
		chr8.67424573.67425371			chr1.118471884.118472510
		chr7.151125603.151126935			chr19.41305011.41305675
		chr2.220252296.220253398			chr8.145742882.145743535
		chr4.126649760.126651138			chr11.47270126.47270570
		chr3.93692341.93692937			chr15.50978216.50979014
		chr4.7631676.7632488			chrX.151142444.151143272
		chr14.69154327.69155106			chr10.33250801.33251714
		chr11.78127427.78128362			chr10.4808765.4809791
		chr1.64385931.64386768			chr6.11609468.11610308
		chr1.161509729.161510414			chr6.43141968.43142479
		chr1.222134360.222135593			chr14.67653273.67654891
		chr6.9481709.9482614			chr20.49411444.49412165
		chrX.47509277.47509970			chr3.192597030.192597801
		chr11.59382619.59383209			chr20.19764632.19765756
		chr17.12921257.12921879			chr10.91087578.91088215
		chr6.8102394.8102739			chr12.106328085.106329174
		chrX.54521634.54522430			chr1.234614104.234614977
		chr12.88429254.88429653			chr1.156710655.156711391
		chr19.1095092.1095509			chr1.219347198.219347894
		chr1.28879381.28880097			chrX.40653285.40653914
		chr22.32145692.32146230			chr11.46368827.46369582
		chr18.66381803.66382444			chr19.13226903.13227824
		chr14.74769496.74769895			chr20.25565499.25566151
		chr16.1728312.1728875			chr13.76123451.76124016
		chr13.32420571.32421224			chr15.80189013.80189731
		chr1.84944902.84945432			chr5.10514104.10514552
		chr16.14723590.14724089			chr21.43299124.43299958
		chr2.8818741.8819505			chr15.80696176.80697362
		chr13.113365873.113366362			chr1.115968886.115969386
		chr5.138609744.138610210			chr12.10516702.10518053
		chr11.18127389.18127752			chr17.73042652.73043393
		chr17.55927354.55927838			chr7.140326103.140326665
		chr5.94890595.94891258			chr1.218633006.218633684
		chr19.12476038.12476554			chr21.17935693.17936610
		chr9.71650540.71651072			chr20.23338022.23338916
		chr7.1199798.1200359			chr11.47869490.47870045
		chr1.202205024.202205778			chr8.145050449.145051547
		chr2.220041840.220042850			chr2.201374444.201374995
		chr11.65307926.65308542			chr17.28804261.28804704
		chr3.48672415.48673198			chr17.76210269.76210925
		chr15.55581683.55582572			chr19.4058221.4058903
		chr6.70506512.70507032			chr19.12266960.12267558
		chr12.102933519.102934028			chr18.34408516.34409388
		chr11.2118494.2119051			chr6.105627144.105628173
		chr4.4576618.4577284			chr8.33342152.33343105
		chr7.47293300.47294182			chr11.35965319.35966034
		chr20.34824207.34824500			chr17.40828301.40829150
		chr17.60729652.60730145			chr8.146024141.146024700
		chr11.73309052.73309704			chr10.91061675.91062692
		chr2.101519467.101520440			chr1.227729929.227730594
		chr1.216774276.216774792			chr11.68816275.68816977
		chr19.18043508.18044042			chr1.84764314.84764970
		chr8.124172820.124173522			chr10.73648487.73649186
		chr7.134001148.134001831			chr13.97762135.97762498
		chr9.128469114.128469609			chr7.65338378.65339066
		chr19.48103452.48104062			chr17.80022844.80023844
		chr11.66313253.66313750			chr10.124739779.124740300
		chr19.9878977.9879580			chr2.190627414.190628050
		chr1.226595172.226595869			chr4.81186872.81187712
		chr1.151299928.151300614			chr7.2281562.2282342
		chr5.70751397.70752106			chr5.138609631.138610210
		chr12.122750787.122751354			chr2.206549997.206550697
		chr12.65672498.65673308			chr13.53424896.53425698
		chr14.55544063.55544714			chr12.120105500.120106106
		chr17.54776646.54777256			chr7.90225189.90226142
		chr17.57932533.57933006			chr5.174905453.174906050
		chr21.46974945.46976216			chr17.12920903.12921751
		chrX.39614811.39615350			chr1.229643716.229644306
		chr4.141071602.141072554			chr6.117923141.117924007
		chr5.14405995.14406862			chr2.96100161.96101226
		chr14.77787326.77788204			chr8.118990379.118991473
		chr12.124876895.124877934			chr3.57960213.57961221
		chr10.27541399.27541863			chr17.70385282.70385838
		chr6.158464739.158465485			chr10.31025464.31026336
		chr3.192597030.192597801			chr18.74766923.74768136
		chr11.10472158.10472892			chr1.172875862.172876685
		chr9.139462512.139463347			chr1.222013137.222013781
		chr1.85763586.85764536			chr3.197216783.197217399
		chr10.101539395.101540153			chr2.110871973.110873516
		chr8.119452041.119452775			chr21.36423447.36424146
		chr2.28767093.28768323			chr10.3133157.3134047
		chr2.175836657.175837579			chr14.76448084.76449127
		chr2.20778688.20779878			chr6.143832356.143833012
		chr13.111179544.111180415			chr1.244087587.244088251
		chr5.169403907.169404916			chr16.56224555.56225635
		chr17.73696183.73696926			chr14.94425556.94426301
		chr17.73780865.73781528			chr7.192024.193149
		chr6.139854762.139855695			chr5.33810247.33811007
		chr11.100610408.100611443			chr11.130504867.130505407
		chr13.110778743.110779262			chr1.38455182.38455967
		chr10.4746317.4747248			chr21.26979545.26980160
		chr8.129139522.129140370			chr21.44913601.44914749
		chr6.11614057.11615801			chr15.79296058.79296921
		chr3.145968283.145968706			chr17.15866874.15867577
		chr11.3876891.3877403			chr3.124553547.124554473
		chr9.95858572.95859238			chr19.13147342.13148205
		chr2.63277339.63277820			chr7.150945721.150946410
		chr4.154387238.154388067			chr6.47074123.47074873
		chr16.2263926.2264514			chr7.74508297.74508862
		chr4.492616.493067			chr11.910749.911599
		chr19.19029896.19030558			chr4.13546017.13546920
		chr16.68271282.68271880			chr5.139039834.139040953
		chr13.91965612.91966203			chr17.45331050.45331779
		chr12.44229643.44230378			chr5.52405218.52405884
		chr2.99757217.99757673			chr19.6361386.6362059
		chr17.56160600.56161123			chr11.19798290.19799309
		chr12.39298715.39299485			chr16.30669923.30671063
		chr17.40975866.40976494			chr19.33165563.33166669
		chrX.3761014.3761759			chr19.49496530.49497505
		chr20.31989206.31989504			chr11.67806207.67806861
		chr16.66785076.66785856			chrX.103410599.103411491
		chr22.46645779.46646454			chr6.46816689.46817361
		chr12.124873183.124873930			chr1.220267262.220267939
		chrX.52949938.52950680			chr17.48712032.48712643
		chrX.39964082.39964899			chr10.29947954.29948652
		chr15.42066595.42067108			chr1.101701302.101702060
		chr2.46843497.46844156			chr14.104090589.104091408
		chr12.56651788.56652265			chr12.104457955.104458711
		chr10.90342691.90343219			chr17.7530699.7531350
		chr5.172484196.172484822			chr3.93698990.93699556
		chr2.27651557.27652218			chr11.118938073.118938610
		chr11.124609882.124610595			chr20.2853920.2854561
		chr9.140445916.140446775			chr10.105155839.105156572
		chr20.17511658.17512261			chr1.216774248.216774792
		chr1.85086386.85086868			chr5.178157123.178157847
		chr11.93583208.93583728			chr12.70132384.70133494
		chr17.71304199.71304895			chr6.4647783.4648239
		chr6.107077030.107077767			chr4.17513329.17513956
		chr1.226374083.226374739			chr19.53030441.53031147
		chr6.30692084.30692912			chr7.64126480.64127057
		chr13.107124375.107124977			chr2.96971118.96971736
		chr17.7123232.7123829			chr2.234160050.234160926
		chr11.518485.518968			chr8.17941447.17942345
		chr10.44143867.44144479			chr4.36245563.36246287
		chr14.69095141.69095814			chr7.13959540.13960128
		chr2.201374448.201374932			chr4.171010648.171011529
		chr2.55495986.55496587			chr2.178937397.178937845
		chr17.79338853.79339732			chr6.44187169.44187640
		chr4.13546017.13546920			chr22.39151274.39151918
		chr19.58838356.58838813			chr1.115322943.115323500
		chr6.158451938.158452845			chr7.4814982.4815818
		chr16.3199758.3200821			chr16.1728252.1728950
		chr17.2414796.2415369			chr4.6675597.6676284
		chr1.32409955.32410533			chr19.20959275.20959846
		chr9.33076294.33076889			chr16.68271152.68271872
		chr11.65405325.65406107			chr12.6861952.6862874
		chr15.70784644.70785538			chr11.31531353.31532004
		chr17.29907985.29908713			chr12.53574379.53575116
		chr17.45356443.45357307			chr5.3596548.3597457
		chr1.150584189.150584890			chr3.72896918.72897619
		chr3.67697203.67698290			chr17.80199294.80201203
		chr5.17249269.17250226			chr2.36788471.36789778
		chr7.115898958.115900333			chr2.235906898.235907826
		chr11.128337427.128338070			chr7.105516891.105518029
		chr17.79213223.79213766			chr10.95196725.95197392
		chr19.16308699.16309262			chr17.17861127.17862305
		chr5.174905564.174906020			chr4.1037397.1038232
		chr19.19779646.19780108			chr16.87416677.87417839
		chr7.113724819.113725319			chr10.122267921.122268697
		chr8.146175926.146176368			chr1.201437677.201438394
		chr1.147400594.147401093			chr10.99496658.99497323
		chr3.183165310.183165765			chr7.143533716.143534643
		chr7.11871173.11871693			chr16.84537410.84538622
		chr7.4814978.4815770			chr5.89825133.89826072
		chr1.9883432.9883960			chr1.153513139.153513801
		chr4.113206684.113207223			chr19.11307759.11308646
		chr12.21653957.21654922			chr5.34709417.34710467
		chr13.95248080.95248541			chr21.46728345.46729497
		chr3.183873054.183873641			chr7.44646157.44646939
		chr15.34393784.34394561			chr19.6460096.6460627
		chr17.80674452.80674995			chr2.97481700.97482850
		chrX.118739650.118740417			chr4.128544140.128544910
		chr12.110337979.110338260			chr8.128943903.128944335
		chr7.42951223.42951737			chr19.290560.291430
		chr17.71301226.71301577			chr8.81083260.81083976
		chr10.2192611.2193230			chr10.10953286.10953795
		chr3.38179929.38180507			chr17.30469021.30469651
		chr4.170533288.170533878			chr3.49823297.49824057
		chr1.89356943.89357290			chr12.108079225.108080000
		chr4.148604906.148605485			chr9.126840454.126841680
		chr12.124118268.124118796			chr19.8455191.8455703
		chr8.17354329.17355183			chr11.71639166.71640099
		chr6.44191120.44191683			chr6.74098656.74099132
		chr7.107384631.107385080			chr9.103141814.103142608
		chr6.121757929.121758775			chrX.17393060.17394153
		chr15.38746206.38746786			chr11.62388969.62389630
		chr10.88159737.88160318			chr6.110499956.110500990
		chr3.47517059.47517641			chr3.129611823.129612542
		chr1.101701579.101702275			chr1.183248399.183249381
		chr13.114864749.114865751			chrX.48334203.48335072
		chr13.114894343.114894808			chr12.109535410.109536375
		chr6.137365188.137365808			chr2.178976962.178977536
		chr17.72745306.72746047			chr19.14201632.14202507
		chr13.101240613.101241101			chr16.29465549.29466459
		chr11.17374883.17375398			chr12.113772509.113773028
		chr3.129829629.129830463			chr3.15140365.15140824
		chr3.52321260.52321998			chr11.60673599.60674100
		chr17.42219097.42219593			chr11.73587607.73588191
		chr5.139027732.139028252			chr7.2569440.2570430
		chr6.34216826.34217243			chr15.35837893.35838561
		chr14.23398245.23399041			chr2.40005887.40006383
		chr7.107204106.107204853			chr2.190445388.190446008
		chr2.112641352.112641987			chr11.3399944.3400493
		chr17.65989245.65990188			chr17.5094855.5095354
		chr15.80215396.80216327			chr14.58666545.58667175
		chr1.192777681.192778352			chr4.141348184.141349015
		chr7.148936542.148936926			chr7.12442983.12443688
		chr1.200589418.200590018			chr19.12721421.12722082
		chr1.9352952.9353852			chr12.123163748.123164389
		chr5.55776688.55777582			chr8.27694930.27695436
		chr17.56736340.56736677			chr22.32057445.32058291
		chr12.123465000.123465642			chr12.6387525.6388114
		chr1.230240395.230240852			chr17.7620471.7620961
		chr10.14518625.14519365			chr22.46692403.46693249
		chr13.111100343.111100929			chr6.97345149.97345962
		chr3.194033009.194033645			chr22.32145600.32146232
		chr17.15866980.15867577			chr3.168959788.168960468
		chr2.62732708.62733567			chr1.31769275.31770161
		chr5.95048196.95049184			chr12.123320320.123321087
		chr5.81652738.81653433			chr4.154386998.154387853
		chr8.134387782.134388474			chr1.95082087.95083335
		chr5.125706064.125707327			chr11.1781247.1782274
		chr4.1037397.1038232			chr9.136008836.136009639
		chr9.114812637.114813341			chr19.4145093.4146096
		chr16.89988347.89989525			chr10.4396050.4397004
		chr6.41934411.41935148			chr12.53440632.53441765
		chr7.2902989.2903781			chr17.79790498.79791492
		chr10.95196725.95197392			chr21.46738774.46739617
		chr2.227342662.227343530			chr1.39644102.39644984
		chr18.3652538.3653335			chr6.41395582.41396070
		chr2.47303514.47304658			chr1.210771306.210771979
		chr1.150293890.150294400			chr1.212840677.212841372
		chr19.4457511.4458014			chr2.96011285.96012166
		chr17.78193444.78194075			chr8.67424541.67425371
		chr14.56585089.56585895			chr11.10921242.10922147
		chr14.71108797.71109389			chr1.156541626.156542400
		chr19.1132080.1132663			chr9.33076294.33076889
		chr16.14379295.14380119			chr7.131310396.131310905
		chr12.16500529.16500983			chr1.236135060.236135831
		chr2.69240367.69241055			chr5.150137857.150138863
		chr1.159824312.159824823			chr7.151443668.151444372
		chr12.6861971.6862857			chr20.43349425.43350146
		chr12.93985087.93985593			chr6.136570910.136571885
		chr14.105261168.105261762			chr11.62379836.62380482
		chr5.74161853.74162427			chr14.65437534.65438919
		chr1.231664074.231664733			chr11.73498685.73499423
		chr6.46097641.46098132			chr10.22909214.22909892
		chr19.40476820.40477508			chr20.32251262.32251860
		chr16.4233336.4233934			chr14.52006297.52006806
		chr1.64935794.64936481			chr5.80597127.80597831
		chr4.77532331.77532965			chr14.103523408.103524190
		chr16.70099145.70100057			chr19.58314892.58315707
		chr5.126564997.126565555			chr1.110419688.110420350
		chr5.149737267.149737759			chr1.247373668.247374246
		chr17.4166721.4167295			chr15.69754989.69755792
		chr6.42952051.42952541			chr13.45284691.45285179
		chr22.19109317.19109963			chr11.67804197.67804780
		chr19.33793408.33794246			chrX.48754617.48755503
		chr9.114423721.114424289			chr2.85640449.85641169
		chr3.122283015.122283592			chr19.9879004.9879572
		chr6.46888995.46889788			chr8.23539792.23540505
		chr4.135122427.135123086			chr22.29702728.29703567
		chr1.154973286.154973670			chr8.61563907.61564705
		chr5.151137675.151138235			chr12.81330374.81331269
		chr13.24040487.24041103			chr12.132195283.132195989
		chr6.42372158.42372500			chr19.5287102.5287836
		chr5.180258074.180258608			chr7.134001098.134001844
		chr11.20385264.20385897			chr5.150080109.150080687
		chr6.167764461.167765138			chr18.32558042.32559167
		chr19.57831684.57832274			chr17.61678071.61678498
		chr1.155242909.155243493			chr11.128206105.128206491
		chr8.28259314.28260151			chr19.13278280.13278762
		chr12.106696358.106697047			chr13.33403865.33404214
		chr6.31926623.31927150			chr11.124631374.124632285
		chr6.139013412.139014146			chr11.62558914.62559500
		chr1.220701348.220702268			chr22.43252617.43253321
		chr13.20766009.20766723			chrX.48937391.48938253
		chr7.2594946.2595561			chr17.7348170.7348952
		chr8.42053937.42054810			chr3.50329241.50329950
		chr3.46887026.46887785			chr2.98262237.98262847
		chr22.50945884.50946858			chr3.183354341.183354940
		chr7.127291883.127292628			chr1.218458224.218458803
		chr9.132359410.132360064			chr11.34460121.34460908
		chr1.205782076.205782968			chr5.172571341.172571823
		chr2.73114230.73115150			chr17.79875450.79876049
		chr15.40762860.40763769			chr4.170533317.170533895
		chr21.43460203.43461137			chr7.97736089.97736833
		chr19.39421097.39421965			chr8.49321000.49322329
		chr14.94425556.94426301			chr10.4746317.4747248
		chr12.14413000.14413855			chr6.52382410.52383056
		chr4.186317151.186318027			chr19.11248567.11249846
		chr3.196729716.196730240			chr10.112295845.112296571
		chr21.36423447.36424146			chr20.33264620.33265201
		chr19.47759765.47760548			chr6.111580271.111581019
		chr14.69151979.69152944			chr5.148381398.148381961
		chr3.196695512.196696677			chr6.4600244.4601060
		chr22.30591842.30592936			chr20.48925113.48925591
		chr22.38694447.38695892			chr4.88740303.88741019
		chr12.132568744.132569312			chr14.50334864.50335297
		chr17.38975001.38975495			chr1.192528309.192529250
		chr17.36507744.36508288			chr5.95048186.95049184
		chr22.47158081.47158774			chr11.122067799.122068266
		chr8.28351650.28352294			chr17.73689579.73690212
		chr19.36036127.36036675			chr17.73120382.73120839
		chr1.157963427.157963822			chr9.33160828.33161389
		chr11.34460118.34460800			chr20.49951877.49952711
		chr9.35748898.35749355			chr2.100907665.100908802
		chr2.208576366.208577067			chr19.46389054.46390066
		chr1.150980797.150981606			chr2.74781357.74782348
		chr12.14518636.14519403			chr17.27482377.27483292
		chr11.8892086.8892650			chr13.114535159.114535635
		chr1.61508708.61509270			chr6.28186467.28186911
		chr6.84140405.84140945			chr1.202857548.202858356
		chr6.27870290.27871042			chr6.30716816.30717976
		chr9.139742408.139743200			chr5.141581065.141581958
		chr3.154041826.154042347			chr19.5827894.5828701
		chr3.156799521.156800179			chr11.8008545.8009069
		chr3.184053793.184054315			chr5.154062042.154062731
		chr6.24495052.24495599			chr6.31125886.31126477
		chr7.64126480.64127064			chr22.43116099.43116886
		chr4.71768098.71768627			chr5.125936461.125937171
		chr12.107380511.107381193			chr19.13067489.13068094
		chr11.68606575.68607037			chr7.2851275.2852072
		chr18.76829264.76829885			chr1.226374004.226374739
		chr16.30204872.30205736			chr19.10676226.10677015
		chr15.73976392.73977218			chr9.140445916.140446828
		chr1.57110797.57111443			chr13.21607743.21608486
		chr11.35965322.35965981			chr14.21944915.21945451
		chr2.234474794.234475597			chr20.37590717.37591141
		chr19.28283975.28284948			chr7.99724383.99724950
		chr8.110657029.110657898			chr11.18034313.18034861
		chr2.64681053.64681941			chr2.99771200.99771807
		chr16.70380417.70381146			chr5.151137675.151138235
		chr4.75719094.75719786			chr6.42055842.42056177
		chr17.48277639.48278383			chr10.75659021.75659525
		chr17.66201369.66202047			chr4.77532158.77532905
		chr18.20839532.20840319			chr9.115479847.115480586
		chr22.21212651.21213553			chr1.203598417.203599163
		chr18.29077951.29078745			chr17.1587717.1588288
		chr8.42697730.42698652			chr18.77438976.77440056
		chr6.9516313.9516973			chr2.122513016.122513586
		chr1.59314579.59315078			chrX.3760985.3761909
		chr12.123755665.123756679			chr10.8087008.8087715
		chr10.48336170.48337002			chr16.57278715.57279494
		chr20.43349431.43350143			chr17.62683567.62684325
		chr12.106424122.106424784			chr17.17875241.17875922
		chr6.3063887.3064574			chr19.45582331.45582774
		chr1.161582117.161582757			chr8.101920658.101921195
		chr3.42514642.42515404			chr19.48017966.48018804
		chr7.74267413.74268003			chr19.12145911.12146444
		chr20.48650540.48651616			chr3.48646597.48647152
		chr1.249167425.249168559			chr14.105261052.105261720
		chr1.172875862.172876685			chr2.85981102.85981848
		chr10.31025464.31026336			chrX.46306233.46307023
		chr11.1781247.1782258			chr7.25067647.25068684
		chr1.24104883.24105488			chr8.8153362.8154178
		chr1.36554302.36554801			chr18.3652538.3653335
		chr20.56811749.56812325			chr17.17743389.17744296
		chr19.42829509.42829853			chr3.11253496.11254431
		chr7.99063377.99063914			chr3.58027040.58027974
		chr17.40683993.40684597			chr1.218765053.218766470
		chr22.19278835.19279623			chr17.202003.203047
		chr8.41435460.41436073			chr19.676326.677461
		chr9.115983588.115984129			chr11.124823627.124824423
		chr1.43390116.43390735			chr20.49032042.49032629
		chr17.62728522.62728985			chr10.95218520.95219088
		chr1.120925532.120926053			chr1.147806546.147807175
		chr3.190039972.190040445			chr14.62014208.62014770
		chr8.42948471.42949268			chr3.112359233.112360210
		chr2.121832640.121833004			chr10.15243769.15244670
		chr22.19159122.19159740			chr1.153540614.153541286
		chr7.44121839.44122486			chr6.28351037.28351606
		chr9.37079955.37080473			chr9.72871134.72871875
		chr14.68141080.68141681			chr11.102096692.102097697
		chr17.73892382.73892989			chr2.63815282.63816181
		chr1.154989696.154990265			chr13.111100343.111100945
		chr17.37309958.37310776			chr3.194392861.194393398
		chr17.66255133.66255570			chr5.106716895.106717621
		chr8.61564220.61564822			chr17.17108796.17109730
		chr12.106477822.106478443			chr3.48701002.48701567
		chr17.58041686.58042380			chr4.58002512.58003686
		chr14.104387772.104388086			chr14.91833450.91834237
		chr1.227058157.227058658			chr6.139013412.139014263
		chr19.6361386.6361923			chr1.9352952.9353852
		chr9.116102248.116102770			chr19.35644861.35646125
		chr13.111176900.111177258			chr9.115950315.115950967
		chr10.12110657.12111242			chr4.84128786.84129290
		chr14.23775883.23776429			chr13.100150712.100151102
		chr6.48794860.48795309			chr5.100236254.100236911
		chr9.95527322.95527894			chr5.145214861.145215318
		chr16.71756985.71757765			chr6.12348687.12349319
		chr16.23652240.23652954			chr14.21923947.21924701
		chr5.179223096.179223646			chr17.27139280.27140112
		chr9.26956184.26956834			chr11.66313221.66313781
		chr15.80188993.80189731			chr1.75198686.75199325
		chr13.114535199.114535635			chr20.7999817.8000564
		chr9.33160909.33161389			chr12.6875445.6876308
		chr19.35224978.35225536			chr11.3078196.3078873
		chr5.134209827.134210488			chr10.32043638.32044304
		chr16.1822922.1823715			chr9.131445969.131446713
		chrX.40653303.40653914			chr1.245031180.245032030
		chr17.73120382.73120839			chr11.2118494.2119098
		chr17.43567731.43568542			chr13.20734615.20735208
		chr11.66650465.66651363			chr20.52271519.52272135
		chr9.136010500.136011095			chr6.4603476.4603835
		chr20.19764679.19765756			chr11.63684603.63685788
		chr9.84174843.84176023			chr9.90340888.90341694
		chr13.110319340.110319905			chr9.116638191.116639071
		chr6.3023956.3024459			chr1.182584012.182584514
		chr20.49032042.49032629			chr13.45988514.45989142
		chr12.124853896.124854558			chr21.40752125.40752784
		chr15.67390519.67391335			chr22.36877404.36878045
		chr5.172295514.172296598			chr11.48077220.48077745
		chr15.80772449.80773554			chr2.73612780.73613446
		chr1.222013137.222013781			chr8.22423022.22423688
		chr10.33250801.33251714			chr6.37544276.37544667
		chr6.9520590.9521568			chr7.44121796.44122486
		chr1.94203862.94204683			chr10.70287013.70287681
		chr5.131794011.131795180			chr16.121917.122773
		chr14.68612871.68614191			chr20.814087.814920
		chr8.21777166.21777661			chr19.13885244.13885831
		chr1.6614202.6614759			chr6.53409357.53409956
		chr3.174158671.174159220			chr21.38362008.38362589
		chr11.77850573.77851028			chr2.55509041.55509727
		chr14.33408598.33409227			chr6.72892313.72892943
		chr2.175547272.175547652			chr11.128603418.128603875
		chr1.229643716.229644271			chr5.34839137.34839599
		chrX.13671059.13671718			chr7.56101484.56102227
		chr22.44756533.44757126			chr16.66583563.66584186
		chr19.20188807.20189654			chr6.107780672.107781423
		chr22.29703009.29703567			chr1.47902806.47903676
		chr1.230778037.230778512			chr10.12171225.12171903
		chr13.44938685.44939052			chr4.77134667.77135172
		chr13.97762167.97762445			chr19.1478827.1479600
		chr2.71693623.71694169			chr5.112630053.112630604
		chr13.33403901.33404171			chr17.57829062.57829718
		chr11.66206052.66206609			chr10.58120800.58121620
		chr10.46089829.46090464			chr22.43547594.43548458
		chr1.145826534.145827072			chr2.180871447.180871873
		chr5.150080178.150080687			chr22.41032153.41032798
		chr1.249120181.249120935			chr5.10724917.10725587
		chr6.111926448.111927348			chr4.77703107.77704316
		chr15.80696411.80697362			chr6.134741506.134742388
		chr14.66258455.66259297			chr8.97535110.97536427
		chr9.130860675.130861312			chr2.220252296.220253398
		chr9.35079491.35080170			chr5.106805078.106806009
		chrX.48432718.48433367			chr4.153700528.153701810
		chr1.206808575.206809146			chr13.111051249.111051838
		chr7.131223203.131223887			chr8.59713471.59714322
		chr5.145214862.145215300			chr19.52531363.52532000
		chr2.70417380.70418215			chr10.74870246.74871202
		chr12.121975072.121976043			chr6.37207755.37208390
		chr2.27272985.27273828			chr17.79071238.79072108
		chr15.62352126.62352906			chr8.94892497.94893097
		chr5.106716895.106717603			chr10.116286243.116286809
		chr8.29522739.29523303			chr19.18699466.18700484
		chr3.4534721.4535571			chr3.197099012.197099477
		chr13.31619723.31620430			chr2.74425813.74426551
		chr22.45932832.45934026			chr3.184052282.184052881
		chr5.176738943.176739901			chr1.229406709.229407474
		chr19.2578843.2579548			chr1.1310415.1310951
		chr3.98695341.98696151			chr14.23526667.23527508
		chr17.79071238.79072108			chr2.73114230.73115150
		chr10.46959710.46960156			chr20.306958.307964
		chr1.179051170.179051797			chr12.65672506.65673348
		chr5.33810247.33811007			chr15.91473115.91473773
		chr13.110521497.110522242			chr5.93446888.93447618
		chr6.158447152.158447874			chr20.43991708.43992106
		chr21.36771227.36772258			chr3.57050988.57051645
		chr17.41153419.41154206			chr8.103757208.103757885
		chr20.49355957.49356698			chr1.110026545.110026944
		chr20.42567598.42568308			chr21.46237639.46238472
		chr3.57960213.57961221			chr7.72649466.72649948
		chr17.29151403.29151740			chr20.36738280.36738835
		chr12.118810456.118810891			chr19.1566714.1567505
		chr7.39605802.39606246			chr6.4059466.4060060
		chr11.57092614.57093321			chr2.109830238.109830878
		chr15.49170218.49170789			chr1.192777672.192778366
		chr3.126075060.126075855			chr8.145581811.145582632
		chr15.68870970.68871908			chr19.6392967.6394013
		chr22.31892360.31893016			chr10.63659010.63660161
		chr6.97345265.97345938			chr17.70712219.70712939
		chr3.38537744.38538244			chr8.98881183.98881930
		chr15.55611076.55611555			chr22.38635164.38635889
		chr2.196933098.196933653			chr7.72971296.72972071
		chr1.225997669.225998075			chr7.6865205.6866075
		chr1.95699525.95699963			chr16.2954392.2955379
		chr22.27635073.27635648			chr20.3026295.3027213
		chr15.75315899.75316655			chr20.3451507.3452118
		chr1.1243402.1244249			chr17.80455149.80455904
		chr5.34839137.34839545			chr3.124597478.124598279
		chr17.899896.900343			chr6.140029814.140030368
		chr17.30185825.30186472			chr14.105219062.105219843
		chr11.61891519.61892146			chr2.205204340.205205263
		chr1.150459602.150459955			chr3.52321343.52322030
		chr19.13228867.13229443			chr1.110752700.110753751
		chr7.5229468.5230407			chr7.99214217.99214861
		chr6.31125886.31126388			chr21.45719537.45720352
		chr1.32054418.32055233			chr1.156570919.156571533
		chr1.152161204.152161743			chr12.27397173.27397885
		chr3.169529716.169530366			chr5.110559700.110560342
		chr5.178286952.178287537			chr10.6205725.6206113
		chr3.129611841.129612542			chr20.32011016.32011492
		chr12.109490245.109490611			chr14.36002528.36003237
		chr5.10514206.10514552			chr3.176861910.176862583
		chr6.13328443.13328864			chr7.74489165.74489685
		chr5.54830293.54830966			chr4.102711757.102712338
		chr4.100009544.100010142			chr2.85581514.85582115
		chr6.42515306.42515623			chr1.15943846.15944668
		chr5.159615147.159615841			chr3.44690105.44690587
		chr1.224803632.224804114			chr19.20843864.20844369
		chr4.5712961.5713601			chr9.130742664.130743351
		chr10.74114449.74114902			chr14.74100287.74101133
		chr5.150603286.150603839			chr3.174158691.174159306
		chr6.30716816.30717976			chr2.67624348.67624900
		chr2.120980615.120981451			chr7.151038781.151039204
		chr5.175963699.175964264			chr7.39605711.39606278
		chr19.7981709.7982853			chr4.169930873.169931464
		chr2.10545414.10546310			chr19.19779593.19780149
		chr8.49427072.49427745			chr16.87351070.87351732
		chr9.27573101.27573878			chr2.220435338.220436139
		chr14.65381054.65381607			chr7.64022966.64023539
		chr2.74781357.74782344			chr6.90529042.90529750
		chr13.114520071.114520741			chr19.2785412.2785992
		chr14.52006259.52006806			chr1.16466489.16468353
		chr4.77172334.77173082			chr21.38935853.38937107
		chr2.36598416.36599487			chr9.117453225.117453960
		chr12.25538465.25539164			chr17.29907985.29908713
		chr6.168432770.168433361			chr9.114828126.114828772
		chr3.184052282.184052881			chr2.85185420.85186628
		chr8.94849965.94850728			chr1.115873104.115874367
		chr2.114041524.114042723			chr11.10472125.10472892
		chr9.140499648.140500367			chr9.134608895.134609862
		chr16.57841178.57842335			chr9.140499648.140500382
		chr21.47394034.47394832			chr1.179051170.179051797
		chr4.11700060.11701110			chr9.97545494.97545993
		chr22.27506847.27507577			chr19.1261145.1262149
		chr5.131723329.131724278			chr21.30396773.30397474
		chr4.77703107.77704316			chr20.55606234.55606832
		chr17.80255240.80256355			chr10.3542506.3543042
		chr19.4145093.4146091			chr2.206546937.206547582
		chr5.73611897.73612516			chr11.32442434.32443014
		chr10.112174101.112174791			chr11.67188078.67188821
		chr5.148441975.148442901			chr2.220041550.220042850
		chr5.57554657.57556034			chr12.124718089.124718792
		chr11.85358895.85359265			chr1.84464488.84465168
		chr12.124196701.124197181			chr10.17279981.17280718
		chr19.36119573.36120291			chr19.48246481.48247017
		chr2.183580783.183581212			chr5.96518721.96519506
		chr14.62193911.62194656			chr1.85724695.85725444
		chr19.10828797.10829323			chr14.57046274.57046950
		chr19.9251111.9251495			chr15.89010496.89011276
		chr6.108582134.108582686			chr6.144471377.144472027
		chr5.139017209.139017888			chr8.142085432.142086208
		chr6.151646641.151647234			chr3.197463266.197463979
		chr8.116660464.116660828			chr2.234474751.234475597
		chr8.82598124.82598611			chr8.128871928.128872410
		chr6.30290543.30291073			chr1.27648543.27649112
		chr4.775188.775686			chr5.169397901.169398510
		chr17.5094915.5095354			chr6.32145425.32146354
		chr17.34948108.34948645			chr7.30066032.30066710
		chr14.58666621.58667104			chr1.211688649.211689080
		chr16.68344332.68345107			chr1.38273364.38274141
		chr2.128990679.128991255			chr20.48782497.48782910
		chr11.63684647.63685553			chr3.186544898.186545582
		chr7.134576132.134576693			chr3.136580694.136581621
		chr3.14693012.14693561			chr5.177026933.177027484
		chr20.40322053.40322284			chr6.96969518.96970061
		chr3.52567355.52568111			chr16.2185185.2186295
		chr7.95064058.95064408			chr17.33814346.33815011
		chr17.62961923.62962349			chr11.68606621.68607037
		chr9.116638191.116638903			chr7.99516733.99517403
		chr10.124739779.124740222			chr2.150186591.150187364
		chr7.151722757.151723237			chr22.18483810.18484488
		chr9.115913127.115913805			chr2.145764669.145765290
		chr17.42147903.42148358			chr9.32526103.32526633
		chr1.182584030.182584514			chr3.32726589.32727257
		chr12.96336480.96337076			chr1.95699445.95699973
		chr10.118501972.118502739			chr7.852585.853125
		chr6.43970128.43970658			chr12.117348664.117349181
		chr12.108079376.108080000			chrX.19002363.19003198
		chr4.169407921.169408774			chr9.95639846.95640453
		chr11.69682422.69682809			chr2.132426417.132427001
		chr17.7530712.7531301			chr1.179198346.179198869
		chr2.73612913.73613667			chr8.38758848.38759331
		chr14.104090601.104091387			chr11.94706601.94707142
		chr5.100236288.100236911			chr11.43665477.43665991
		chr5.172329367.172330228			chr2.54950945.54951869
		chr1.202895967.202896491			chr2.61292886.61293728
		chr9.132388502.132389090			chr2.27579911.27580469
		chr1.151762723.151763720			chr2.157256802.157257630
		chr20.47549403.47549971			chr1.21671568.21672379
		chr21.42485228.42485710			chr1.84944874.84945359
		chr2.24306757.24307489			chr12.49716619.49717326
		chr6.32811653.32812428			chr12.121734231.121735010
		chr9.38026017.38026541			chr10.13203404.13203997
		chr19.53465689.53466309			chr8.8146216.8147238
		chr14.61994430.61994766			chr12.65959442.65960386
		chr11.64625924.64626560			chr15.39505254.39506273
		chr16.85644948.85645870			chr7.50602467.50603354
		chr5.149696774.149697186			chr1.90376351.90377342
		chr20.43922155.43922681			chr6.167616965.167617679
		chr6.37207824.37208390			chr22.20884939.20886185
		chr3.52016891.52017574			chr1.156472515.156473229
		chr1.65532836.65533764			chr10.128038919.128039557
		chr6.30875460.30875974			chr6.113441586.113442456
		chr5.71806627.71807926			chr12.26275012.26276339
		chr5.148381398.148381961			chr11.1784113.1785143
		chr21.36208564.36209461			chr1.26826814.26827853
		chr7.44678927.44679791			chr17.81066940.81067486
		chr1.92269657.92270414			chr13.30688731.30689419
		chr9.128411772.128412776			chr6.32157673.32158149
		chr9.129622592.129623547			chr20.36915308.36915875
		chr13.111061962.111062529			chr14.89895282.89896244
		chr3.61560441.61561362			chr8.102120874.102121899
		chr6.134743324.134744226			chr7.138437201.138437755
		chr9.130319702.130320547			chr4.7023810.7024359
		chr15.33148181.33149353			chr6.4607234.4607817
		chr20.17538398.17539496			chr4.57623444.57624341
		chr14.77427701.77428467			chr11.129013169.129013594
		chr3.139018142.139019179			chr19.45959086.45959572
		chr1.85779527.85780769			chr16.23652240.23652984
		chr15.96865226.96865609			chr11.109418169.109419109
		chr8.74883958.74884468			chr2.112463124.112463892
		chr1.222988274.222988661			chr21.36510911.36511523
		chr8.101162718.101163023			chr10.69609198.69610198
		chr3.48646604.48647075			chr9.125702964.125703621
		chr1.6761782.6762098			chr10.13749309.13749797
		chr19.37407119.37407566			chr2.174877571.174878130
		chr17.79875450.79875974			chr1.120216847.120217698
		chr5.172571341.172571622			chr5.36744658.36745205
		chr15.44084500.44085047			chr15.52820631.52821515
		chr1.23881098.23881624			chr1.171810248.171810933
		chr10.30637740.30638199			chr16.72127082.72128071
		chr13.78492896.78493347			chr5.132112766.132113568
		chr5.79286593.79287101			chr9.139257766.139258379
		chr1.150898730.150899117			chr11.128318397.128318837
		chr6.33393479.33393801			chr17.71304223.71304895
		chr11.72463239.72463818			chr11.27384429.27385093
		chr4.156874587.156875114			chr2.172864597.172865269
		chr12.50898802.50899414			chr1.151445771.151446201
		chr17.54910496.54911140			chr2.187558645.187559350
		chr20.58824360.58824858			chr2.201577823.201578526
		chr1.202779660.202780161			chr8.33330102.33330838
		chr17.47021956.47022390			chr14.65705440.65706167
		chr14.20881261.20881772			chr17.78074994.78075661
		chr7.23637107.23637564			chr2.99061249.99061848
		chr3.193500075.193500520			chr5.122110625.122111339
		chr19.2168788.2169277			chr19.2168775.2169292
		chr7.4681427.4681846			chr17.38501312.38501889
		chr17.33905524.33905986			chr10.62492566.62493455
		chr7.89840882.89841341			chr15.59949291.59949746
		chr2.222436216.222437255			chr16.66785148.66785836
		chrX.102631411.102632148			chr1.109372961.109373618
		chr2.234160050.234160803			chr7.75156872.75157544
		chr1.26185670.26186177			chr11.6502341.6502957
		chr4.17513339.17513986			chr12.72233482.72234166
		chr1.110752736.110753751			chr14.69246576.69247135
		chr11.67210798.67211345			chr3.125986146.125986768
		chr1.222060181.222060707			chr1.214601148.214601562
		chr19.2524984.2525766			chr15.68870976.68871903
		chr11.82996617.82997391			chr11.74699641.74700113
		chr18.43732474.43733194			chr4.17616143.17616746
		chr17.47865858.47866476			chr9.4740739.4741246
		chr1.180923020.180923667			chr12.77272541.77273206
		chr8.12611654.12612795			chr12.10765754.10766485
		chr6.33256784.33257632			chr8.27632067.27632724
		chr17.41791014.41791549			chr19.38489757.38490559
		chr9.38039396.38039940			chr2.23603555.23604542
		chr19.45959086.45959572			chr15.101261377.101262796
		chr1.94730721.94731522			chr9.130319702.130320547
		chr2.11294986.11295873			chr12.120675179.120675965
		chr13.80384882.80385519			chr15.75248659.75249758
		chr8.102120902.102121899			chr6.158447140.158447955
		chr20.18233183.18234104			chr21.36628784.36630022
		chr6.158478177.158479046			chr13.75939848.75940497
		chr2.28022091.28022979			chr9.136010500.136011095
		chr6.45576170.45576873			chr1.146373573.146374692
		chr14.77419825.77420262			chr11.71010352.71010843
		chr20.45962833.45963475			chr15.91445557.91446563
		chr6.113441586.113442456			chr11.123611931.123612507
		chr3.57958542.57959328			chr5.173764499.173765579
		chr2.9427113.9428028			chr14.55544063.55544714
		chr6.10441372.10442061			chr10.61147712.61148217
		chr7.50602466.50603354			chr13.76111861.76112440
		chr1.59049836.59050504			chr8.143316414.143317200
		chr14.59828003.59828594			chr20.43321565.43322052
		chr20.44407623.44408511			chr6.31926592.31927128
		chr1.98675599.98676454			chr5.14581801.14582517
		chr3.170463277.170464460			chr17.30669076.30669358
		chr10.3855770.3856674			chr11.63435633.63436440
		chr8.8146216.8147238			chr8.124172820.124173644
		chr4.102277551.102279115			chr1.235246616.235247114
		chr7.25067647.25068684			chr10.10872876.10873429
		chr20.25176399.25176934			chr17.80452259.80452819
		chr15.34634808.34635447			chr10.69523648.69524268
		chr15.56535242.56535820			chr6.41904028.41904284
		chr6.168250545.168251010			chr12.124864811.124865257
		chr11.57405897.57406199			chr6.43149681.43150121
		chr17.1933338.1934044			chr17.33288156.33288793
		chr13.106571528.106571843			chr11.67084784.67085355
		chr8.124194410.124194995			chrX.119694670.119695384
		chr3.125986155.125986748			chr5.14205019.14205436
		chr1.155880835.155881286			chr19.59086661.59087430
		chr7.151038766.151039187			chr5.99871122.99871702
		chr19.4246838.4247364			chr17.76310014.76310505
		chr20.18568653.18569106			chr10.94608338.94609054
		chr21.34099601.34100211			chr1.24648259.24648948
		chr1.27902027.27902556			chr6.33393523.33393842
		chr22.42915497.42915921			chr17.40683993.40684694
		chr1.109373005.109373618			chr6.106773160.106773797
		chr19.20747960.20748522			chr15.71184428.71184964
		chr2.24298986.24299449			chr8.17354329.17355070
		chr1.161087472.161088006			chr10.33562269.33562727
		chr10.4868482.4869175			chr22.46431727.46432432
		chr8.17941537.17942302			chr3.160472885.160473823
		chr9.125590496.125591102			chr22.19278845.19279664
		chr1.224544787.224545299			chr6.141883365.141884182
		chrX.2846775.2847448			chr14.24740449.24740948
		chr11.65585499.65585902			chr8.68255591.68256297
		chr2.74347297.74347752			chr3.194801056.194801773
		chrX.39667791.39668331			chr10.5593629.5594018
		chr17.27229740.27230212			chr2.74709739.74710481
		chr9.124855157.124855751			chr16.30797915.30798604
		chr1.61803652.61804169			chr16.15736582.15737384
		chr5.178157250.178157847			chr14.69658138.69658692
		chr13.21607743.21608486			chr5.178986072.178986581
		chr11.64610381.64611053			chrX.13671037.13671740
		chr6.168408188.168408681			chr7.11871123.11871694
		chr7.30954399.30955047			chr11.62446302.62446692
		chr15.90776699.90777397			chr14.74769404.74769897
		chr10.49863220.49863969			chr8.101162614.101163101
		chr4.95128844.95129365			chr20.56811779.56812356
		chr8.11665599.11666374			chr1.151227254.151227695
		chr8.37401174.37402002			chr15.39884100.39886541
		chr6.41680753.41681393			chr5.141851568.141852339
		chr2.129079399.129079954			chr1.60143757.60144821
		chr8.42010211.42011170			chr2.47213363.47214394
		chr13.99136981.99137446			chr21.47394034.47394832
		chr1.159880166.159880648			chr11.1793615.1794452
		chr18.43901957.43902596			chr20.45962833.45963475
		chr11.111741699.111742334			chr7.138470579.138471113
		chr9.130600713.130601255			chr8.37888076.37889102
		chr14.55657983.55658515			chr6.147235242.147236046
		chr17.72978140.72978740			chr11.59577915.59578475
		chr2.84686035.84686966			chr7.75920903.75921623
		chr8.102063741.102064243			chr5.167741817.167742418
		chr2.70751488.70752408			chr3.188012544.188013489
		chr4.48129671.48130415			chr16.75550624.75551564
		chr7.48122761.48123579			chr1.2245861.2246734
		chr4.88740303.88741019			chr5.13985903.13986325
		chr5.10702220.10702908			chr2.48338394.48339096
		chr21.35348148.35348880			chr12.109248187.109248797
		chr5.172358215.172359545			chr22.21212651.21213563
		chr10.29923726.29924917			chr6.43603508.43604017
		chrX.45374620.45375422			chr9.75058328.75059082
		chr2.202719248.202720333			chr5.178286952.178287825
		chr12.121341652.121342172			chr18.43901957.43902596
		chr7.121777428.121778020			chr20.56687013.56687580
		chr21.46825344.46826019			chr3.128399400.128400257
		chr7.140097868.140098311			chr3.195536592.195537425
		chr19.12146016.12146373			chr2.128165536.128166148
		chr3.142837949.142838659			chr1.46806174.46806745
		chr5.157158279.157158563			chr19.48103452.48104062
		chr7.12443178.12443688			chr9.107509891.107510679
		chr7.6769406.6769912			chr6.158489934.158491051
		chr7.84815565.84816282			chr6.43692731.43693337
		chr22.25348733.25349412			chr11.130016199.130016939
		chr20.34680299.34680799			chrX.7895139.7895871
		chr12.42537989.42538619			chr6.41286379.41286874
		chr4.52917498.52918143			chr14.24657759.24658324
		chr3.9004773.9005234			chr14.61570297.61570875
		chr1.3459654.3460194			chr6.107077030.107077767
		chr5.139936764.139937122			chr19.16582329.16583064
		chr1.151162470.151163014			chr3.48672415.48673223
		chr5.154062264.154062614			chr12.51611151.51612071
		chr1.156571035.156571533			chr11.450032.450859
		chr19.53104024.53104679			chr5.64331220.64331966
		chr18.65183391.65184316			chr11.65585392.65585908
		chr1.107599217.107600041			chr2.75787742.75788592
		chr14.24682239.24682775			chr16.82203497.82204322
		chr1.24648259.24648923			chr6.1481486.1481922
		chr19.12551408.12552069			chr11.128050407.128050825
		chr2.198174883.198175584			chr17.27229740.27230223
		chr2.232526875.232527212			chr2.58467950.58468729
		chr6.43422383.43423101			chr3.87276234.87276871
		chr12.58145633.58146218			chr17.30185803.30186473
		chr6.52226835.52227386			chr17.47021964.47022432
		chr7.100806277.100807033			chr10.131908812.131909264
		chr1.209830528.209831189			chr5.67729878.67730365
		chr17.45973599.45974157			chr8.117767686.117768270
		chr19.5287118.5287836			chr1.207416798.207417772
		chr11.130016199.130016939			chr17.7760175.7760703
		chr2.191184368.191184822			chr19.38791377.38791767
		chr8.131456816.131457412			chr7.75114971.75115507
		chr1.226890828.226891410			chr8.99129127.99129776
		chr11.64794799.64795247			chr17.40688217.40688874
		chr12.122710372.122711056			chr3.98613385.98614098
		chr1.182758508.182759113			chr11.130717403.130717872
		chr9.18437795.18438840			chr17.28088049.28088643
		chr1.22257631.22258258			chr7.64838817.64839222
		chr7.130571924.130572645			chr3.184870000.184870729
		chr11.4208269.4209070			chr3.141867718.141868340
		chr17.38642275.38643018			chr10.530662.531094
		chr11.727759.728292			chr11.925638.926218
		chr14.21439169.21439958			chr14.56585077.56586153
		chr2.45236497.45237442			chr1.11333110.11333717
		chr16.75550698.75551564			chr19.10828710.10829315
		chr11.102096711.102097630			chr19.9545818.9546320
		chr7.151424652.151425238			chr14.73110094.73110462
		chr22.36863516.36864324			chr19.10217049.10217492
		chr8.59713546.59714283			chrX.52963568.52964121
		chr5.172204582.172205421			chr19.21579905.21580478
		chr8.102171156.102171843			chr10.72141813.72142624
		chr1.153540630.153541242			chr6.44083694.44085286
		chr18.37379530.37380213			chr11.61739168.61740083
		chr14.76448084.76449127			chr7.77057297.77058185
		chr10.116616478.116617319			chr7.74267413.74268003
		chr5.141851568.141852339			chr15.75958819.75959786
		chr10.17007874.17008486			chr6.28984207.28985124
		chr7.77057297.77058203			chr1.92076910.92077643
		chr3.197216783.197217399			chr15.39419620.39420805
		chr3.49415057.49416194			chr22.36761073.36761705
		chr9.107753027.107753935			chr11.102187980.102188343
		chr8.18998214.18999275			chr5.148513809.148514391
		chr1.43938321.43939290			chr9.132597340.132598138
		chr10.13203558.13203925			chr10.101692085.101692720
		chr17.38935796.38936084			chr9.131580565.131581275
		chr8.76319645.76320229			chr20.49360343.49361252
		chr12.48099418.48099972			chr12.28343420.28344280
		chr1.31886154.31886937			chr3.46887026.46887866
		chr8.637776.638435			chr12.1771037.1771742
		chr8.124084953.124085372			chr18.21851658.21852260
		chr2.53994958.53995528			chr7.130571924.130572659
		chr17.40335990.40336401			chr10.35736711.35737308
		chr11.116706485.116706920			chr19.50879489.50880105
		chr11.31531396.31531890			chr1.180923014.180923667
		chr7.100303650.100304158			chr6.143140835.143141490
		chr14.34529182.34529752			chr4.84177665.84178206
		chr10.38383342.38383899			chr10.3239596.3240115
		chr6.44187200.44187545			chr12.6982141.6982857
		chr7.55000885.55001235			chr8.10568398.10569039
		chr2.200320511.200320943			chr9.128023753.128024367
		chr8.11324032.11324753			chr7.151442271.151442709
		chr1.36614859.36615685			chr17.58196659.58197549
		chr17.53828314.53828772			chr10.18940138.18940808
		chr8.22526240.22526753			chr1.154973229.154973670
		chr3.50329390.50329872			chr7.5085338.5086043
		chr9.94877371.94877750			chr20.37230279.37230780
		chr10.2250161.2250636			chr5.60921476.60921951
		chr13.31293012.31293534			chr1.1243443.1244434
		chr2.85838890.85839298			chr10.71579401.71579805
		chr7.582617.583137			chr12.72079240.72080311
		chr16.84534758.84535242			chr17.7307467.7308226
		chr1.28585990.28586640			chr18.9876962.9877546
		chr2.187558775.187559350			chr4.44727893.44728609
		chr19.41859526.41860089			chr2.160143056.160143604
		chr10.70287072.70287681			chr2.240196242.240197161
		chr1.3816981.3817758			chr19.20278030.20278750
		chr14.31091446.31091922			chr14.52294723.52295146
		chr5.64398794.64399364			chr6.53412683.53413089
		chr1.85724878.85725318			chr1.154599860.154600515
		chr10.124713546.124713855			chr3.44518838.44519282
		chr4.184579896.184580371			chr11.568054.568840
		chr2.224903400.224904308			chr1.101491280.101491745
		chr3.10067890.10068390			chr12.105879072.105879553
		chr5.14205042.14205422			chr2.99757138.99757646
		chr2.30669983.30670795			chr1.33429668.33430568
		chr4.36245637.36246287			chr17.40975978.40976527
		chr6.99872951.99873658			chr18.77153710.77154626
		chr3.137833881.137834578			chr19.12780237.12780873
		chr6.4647822.4648167			chr7.33148501.33149108
		chr21.45719537.45720335			chr12.39298721.39299382
		chr17.79935260.79935812			chr15.65578657.65579354
		chr10.47655924.47656375			chr3.101497884.101498720
		chr17.15393924.15394528			chr17.64187747.64188309
		chr12.51611178.51612071			chr19.16296276.16296810
		chr20.61283388.61284006			chr1.27248250.27248787
		chr10.64893127.64893620			chr5.9546161.9546806
		chr1.109825831.109826363			chr13.102106039.102106435
		chr3.50606589.50607032			chr12.120966747.120967242
		chr17.38375328.38376021			chr20.43972856.43973342
		chr13.73630074.73630484			chr12.112563318.112563849
		chr17.8279843.8280281			chr1.206680694.206681295
		chrX.86772694.86773366			chr1.1342528.1343284
		chr2.20385634.20386413			chr4.41937085.41937772
		chr12.30848001.30848957			chr17.53498771.53499413
		chr17.76588332.76588817			chr19.19729013.19729573
		chr9.91794891.91795495			chr21.46825463.46826177
		chr19.19051193.19052140			chr4.81123476.81124380
		chr21.36218235.36219193			chr2.113012169.113012734
		chr17.63096171.63096921			chr5.143549748.143550382
		chr1.91869851.91870419			chrY.1460583.1461171
		chr5.95046156.95046701			chr1.173831427.173832476
		chr1.156073528.156074250			chr8.26498545.26499614
		chr3.51705195.51706051			chr10.95230551.95231397
		chr6.143140835.143141495			chr15.70784644.70785538
		chr6.52288692.52289120			chr11.122029268.122030157
		chr10.10953286.10953800			chr15.45926875.45927525
		chr2.54342551.54342980			chr11.48085350.48086194
		chr5.93446944.93447577			chr6.113673227.113674054
		chr7.74508297.74508853			chr11.11438136.11438720
		chr10.101692085.101692720			chr13.98019405.98019980
		chr2.182655558.182656439			chr21.46974945.46976216
		chr19.4713403.4714018			chr17.79023708.79024298
		chr3.134145718.134146602			chr7.139365530.139366255
		chr3.112359348.112360210			chr21.42485202.42485710
		chr2.35680153.35680858			chr6.150173496.150174351
		chr1.218847537.218848164			chr1.55894781.55895491
		chr10.3133157.3134047			chr17.79338853.79339747
		chr1.172291365.172292135			chr7.23719562.23720577
		chr20.33907682.33908543			chr11.2421288.2421836
		chr2.36788471.36789778			chr4.118006352.118006867
		chr16.88521252.88521993			chr16.71756985.71757788
		chr14.20929227.20929666			chr9.131549269.131549719
		chr3.122399781.122400202			chr5.54830198.54830966
		chr21.44596938.44597455			chr5.172329367.172330228
		chr20.61904136.61904583			chr13.43629094.43629710
		chr12.54718950.54719396			chr19.52642496.52643352
		chr5.167913288.167913810			chr11.72968460.72969024
		chr3.122785872.122786519			chr7.65579662.65580260
		chr3.131100380.131101146			chr6.1389704.1390541
		chr6.150246885.150247447			chr19.10946586.10947232
		chrX.131622721.131623437			chr1.56184491.56185160
		chr6.155371414.155371905			chr17.60729652.60730176
		chr19.56154737.56155247			chr2.101033557.101034202
		chr7.149535496.149535993			chr19.1905185.1905898
		chr8.74658674.74659490			chr7.22612094.22612723
		chr17.47081037.47081492			chr14.101159308.101159820
		chr3.141943989.141944516			chr10.102672386.102673063
		chr19.3155051.3155468			chr1.209830487.209831189
		chr14.100751663.100752145			chr2.232526896.232527275
		chr8.145669447.145669880			chr19.10542150.10543123
		chr17.26220074.26220471			chr6.26556743.26557255
		chr14.54430266.54430688			chr1.61803683.61804172
		chr3.10362561.10362960			chr1.63782805.63783322
		chr15.41694515.41694879			chr11.64879259.64880194
		chr10.74927560.74928011			chr10.96157118.96157708
		chr13.36704714.36705538			chr1.109825768.109826467
		chr17.37607130.37607468			chr5.133839079.133839419
		chr17.57287205.57287491			chr16.74640260.74640976
		chr15.63793223.63793912			chr5.157002485.157003194
		chr5.76382520.76382881			chr1.236046765.236047155
		chr17.17380268.17380745			chr16.3507718.3508527
		chr7.99942213.99943122			chr12.31226876.31227666
		chr5.141061345.141061798			chr10.88159745.88160313
		chr3.50283811.50284390			chr9.124855157.124855769
		chr12.110486214.110486666			chr16.12897369.12897872
		chr12.104874582.104875138			chr14.96857744.96858495
		chr9.115512747.115513196			chr9.116102317.116102795
		chr6.43692731.43693202			chr2.198174883.198175599
		chr19.50320913.50321365			chr1.204386305.204386987
		chr17.72983921.72984600			chr7.6483500.6484070
		chr17.15546058.15546665			chr9.71394591.71395127
		chr3.24562903.24563435			chr7.916020.916451
		chr17.61510628.61511395			chr16.67280213.67281110
		chr11.65121834.65122527			chr15.41694484.41694879
		chr4.84177665.84178206			chr17.54910512.54911234
		chr5.176921438.176922076			chr11.134123219.134123663
		chr16.810525.811212			chr8.144349209.144349696
		chr8.102505948.102506551			chr14.23584014.23584687
		chr8.23539785.23540567			chr22.35795869.35796671
		chr1.26827035.26827853			chr1.156866525.156867060
		chr17.73389701.73390322			chr4.186124724.186125354
		chr1.110419688.110420277			chr1.225997698.225998262
		chr11.44586589.44587246			chr16.30537978.30538407
		chr11.73498837.73499423			chr1.32041603.32042371
		chr11.118560665.118561116			chr2.233562063.233562704
		chr21.36118235.36118976			chr7.72349890.72350630
		chr18.51795528.51796225			chr5.79286613.79287151
		chr7.157094945.157095481			chr9.136371659.136372104
		chr5.13985903.13986316			chr4.151936864.151937532
		chr2.61404204.61404865			chr14.24615635.24616456
		chr1.90376479.90377342			chr8.101157672.101158223
		chr10.65275069.65275496			chr7.102937779.102938230
		chr7.151157037.151157498			chr12.56842722.56843265
		chr10.13908151.13908769			chr5.174151449.174152055
		chr1.42366410.42367818			chr19.49314152.49314620
		chr2.234327690.234328745			chr19.42444200.42444771
		chr1.95082280.95083335			chr7.120497375.120497940
		chr5.57137415.57138238			chr7.96338765.96339284
		chr5.172742676.172743871			chr9.38392491.38393069
		chr16.29605746.29606171			chr5.63461618.63462313
		chr12.53689176.53689665			chr3.145968145.145968822
		chrX.48814346.48814942			chr2.234327690.234328745
		chr19.4007221.4007795			chr11.78127427.78128362
		chr12.679142.679921			chr17.45356443.45357307
		chr15.65321352.65321949			chr4.11700060.11701109
		chr12.96184023.96184489			chr8.11367781.11368858
		chr17.77005530.77005969			chr2.110087006.110087531
		chr8.42249321.42249858			chr6.150175812.150176878
		chr16.2273518.2274166			chr9.84174843.84176023
		chr12.63025576.63026036			chr12.95597988.95598565
		chr12.40499118.40499782			chr6.31515186.31515656
		chr3.58223284.58223812			chr6.139728824.139730393
		chr19.1907607.1908254			chr6.11650542.11650955
		chr9.97854305.97854903			chr17.17990958.17991413
		chr3.168959842.168960418			chr2.114041486.114042723
		chr17.28088105.28088531			chr6.52908624.52909165
		chr1.115322943.115323355			chr8.94849965.94850775
		chr1.156866530.156867009			chr6.158478177.158479046
		chr3.112738052.112738642			chr19.4713403.4714018
		chr8.30013725.30014142			chr17.75120242.75120885
		chrX.119077227.119077845			chr5.134209827.134210488
		chr7.2281562.2282159			chr6.9516313.9516973
		chr7.135661739.135662241			chr17.36442069.36442894
		chr9.133569036.133569451			chr9.38026017.38026541
		chr15.48469978.48470580			chr8.102167233.102167850
		chr17.1171336.1171917			chr18.20839532.20840314
		chr12.4430086.4430701			chr17.45144601.45145041
		chr11.130644936.130645689			chr11.64794799.64795349
		chr19.12606180.12606566			chr8.12611654.12612795
		chr6.31774452.31774876			chr11.46615268.46615723
		chr20.49057223.49057629			chr2.24346206.24346924
		chr12.32908124.32908822			chr17.27503475.27504132
		chr17.1531675.1532503			chr9.131873036.131873756
		chr5.36744695.36745115			chr4.147442221.147443183
		chr11.128206154.128206489			chr1.155242865.155243493
		chr2.238969059.238969890			chr6.30692084.30692912
		chr6.43149709.43150121			chr7.100728622.100729309
		chr2.47596517.47597208			chr5.43105552.43106069
		chr16.87812611.87813348			chr11.59624966.59625858
		chr15.89010478.89011136			chr17.854903.855405
		chr3.194840322.194840872			chr6.2999829.3000423
		chr3.195536592.195537397			chr3.24562903.24563435
		chr10.95753539.95754110			chr14.65568830.65569608
		chr4.13908788.13909389			chr13.110653860.110654632
		chr10.4583445.4583952			chr2.170680889.170681606
		chr11.67188078.67188818			chr1.183241313.183241983
		chr20.36915390.36915846			chr1.159567656.159568411
		chr6.71906419.71907125			chr13.24040480.24041103
		chr14.105132215.105132767			chr11.85885091.85885659
		chr5.71362651.71363814			chr3.186284742.186285326
		chr3.197093806.197094559			chr19.12606143.12606599
		chr15.45926896.45927625			chr13.42600333.42600929
		chr11.3443415.3444568			chr17.63557128.63557958
		chr15.101261377.101262796			chr10.64577041.64577910
		chr6.143206190.143206931			chr5.38464235.38464671
		chr18.43542495.43543756			chr16.127509.128461
		chrX.30907030.30907584			chr6.34191742.34192176
		chr6.43655284.43655583			chr11.61891479.61892144
		chr19.58331010.58331474			chr1.107599217.107600136
		chr3.49066515.49066802			chr6.34528345.34528756
		chr7.96338853.96339257			chr4.35022773.35023270
		chr11.111383109.111383558			chr6.42952051.42952616
		chr1.118471987.118472384			chr19.58513927.58514305
		chr1.151227206.151227587			chr17.8150885.8151469
		chr5.158758538.158758926			chrX.16729996.16730784
		chr11.62446445.62446664			chr7.129649871.129650499
		chr21.45209276.45209712			chr16.4526320.4527249
		chr19.10534956.10535438			chr8.67686994.67687768
		chr9.93880341.93880855			chr4.152329836.152330533
		chr14.105886340.105886952			chr15.40987335.40987868
		chr5.81147640.81147934			chr7.134576132.134576693
		chr19.14142504.14142987			chr17.63119222.63119578
		chr7.127983691.127984035			chrX.67718437.67719070
		chr1.230220132.230220618			chr3.100053557.100054045
		chr19.23941187.23941710			chr5.9265628.9266278
		chr17.79868782.79869418			chr15.67413222.67413887
		chr11.65780557.65781046			chr19.37407119.37407651
		chr7.73868244.73868817			chr1.43390148.43390700
		chr7.101458838.101459349			chr17.62833025.62833638
		chr2.99771308.99771714			chr17.79844100.79844634
		chr17.17875234.17875913			chr2.196933106.196933735
		chrX.44401925.44402319			chr7.98476242.98476812
		chr9.99329210.99329792			chrX.2846918.2847492
		chr20.54934006.54934728			chr2.27994517.27995060
		chr12.58258956.58259450			chr17.25783422.25784092
		chr1.39491870.39492576			chr1.159824264.159824854
		chr15.71184511.71184964			chr21.37528985.37529685
		chr17.79995020.79995679			chr18.66381840.66382544
		chr6.106773147.106773683			chr4.110650832.110651482
		chr2.172864628.172865176			chr7.66309415.66310102
		chr6.20534640.20534930			chr3.127872119.127872759
		chr9.32526108.32526625			chr6.27760012.27760455
		chr10.94608368.94609054			chr13.65728335.65728790
		chr10.116697872.116698325			chr12.42719546.42720232
		chr12.124907640.124908139			chr19.11266090.11266514
		chr5.132112905.132113568			chr19.3176160.3177421
		chr6.170714439.170715009			chr1.223958913.223960023
		chr3.12525687.12526281			chr6.3023915.3024459
		chr18.33093391.33093852			chr10.13850638.13851737
		chr5.175788324.175789015			chr11.34999098.35000319
		chr13.27610220.27610858			chr12.14413000.14413867
		chr1.63782805.63783265			chr3.184037147.184037849
		chr14.100045956.100046588			chr13.110521497.110522242
		chr6.36650249.36650580			chr1.95205120.95205746
		chr19.49117921.49118465			chr21.43460203.43461137
		chr3.24187462.24188045			chr6.3118564.3119164
		chr16.22217327.22217995			chr20.33999629.34000050
		chr1.43941324.43941976			chr14.100149856.100150679
		chr20.62612207.62612714			chr2.173313952.173314849
		chr17.81006456.81007059			chr1.59314567.59315078
		chr10.102826043.102826523			chr8.101859574.101860047
		chr9.4984517.4985559			chr7.100486849.100487786
		chr13.111211765.111212260			chr1.36839501.36840465
		chr15.55700073.55700821			chr10.95753451.95754110
		chr9.126840454.126841589			chr5.106878205.106878931
		chr2.174877579.174878042			chr12.8850138.8851218
		chr10.63808929.63809448			chr20.49294812.49295261
		chr7.156802948.156803678			chr11.118560665.118561124
		chr3.115377386.115378057			chr1.226297855.226298634
		chr20.1382777.1383333			chr9.18437795.18438840
		chr20.43321565.43322052			chr7.131223203.131223887
		chr2.100907815.100908716			chr1.224803599.224804114
		chr7.73508533.73509237			chr17.48296291.48296954
		chr19.10527095.10527648			chr8.28269161.28269851
		chr2.220143787.220144511			chr1.91869851.91870419
		chr17.81066991.81067486			chr4.56915200.56916158
		chr19.38422557.38423265			chr4.4576592.4577284
		chr20.36618890.36619450			chr5.132361813.132362252
		chr9.134608895.134609862			chr9.139294255.139295120
		chr19.47479487.47480423			chr1.28844679.28845391
		chr15.101498968.101499763			chr12.132434226.132434759
		chr7.129995978.129996717			chr7.48124405.48124922
		chr18.20887497.20888089			chr3.43800556.43801135
		chr5.10724917.10725559			chr3.189174795.189175490
		chr5.131700575.131701498			chr16.2033857.2034516
		chr1.218765053.218766470			chr11.66206025.66206609
		chr11.61739168.61740083			chr2.11970133.11970666
		chr2.70823407.70824257			chr17.18761422.18761913
		chr6.52382410.52383056			chr11.71164112.71164639
		chr7.116074909.116075680			chr2.113341815.113342287
		chr8.8153362.8154178			chr18.21242353.21242896
		chr19.11266071.11266445			chr10.24497772.24498266
		chr6.88182398.88182837			chr4.699342.700005
		chr1.38470805.38471247			chr1.22109131.22110005
		chr15.64673178.64673644			chr17.44302102.44302824
		chr19.56152327.56152603			chr8.142045391.142045794
		chr13.21278211.21278450			chr10.4868440.4869175
		chr19.53400089.53400545			chr16.70099145.70099972
		chr17.46185063.46185448			chr16.2085525.2086113
		chr22.46546786.46547391			chr14.102975361.102976311
		chr2.11886773.11887051			chr20.43150332.43150845
		chr8.144099781.144100436			chr1.110476535.110477117
		chr8.144513070.144513746			chr6.3231475.3231954
		chr16.30621166.30621655			chr1.28157278.28157838
		chr7.75932204.75933023			chr13.113365994.113366383
		chr14.103594790.103595431			chr1.167599402.167599817
		chr3.131221585.131221979			chr19.23941192.23941710
		chr20.524073.524560			chr14.94492567.94493011
		chr7.99102429.99102971			chr16.14723590.14724119
		chr9.129484974.129485415			chr17.76147407.76148010
		chr2.73964032.73964558			chr7.129690985.129691361
		chr3.141867835.141868299			chr19.39832461.39832965
		chr20.60982418.60982785			chr14.73075153.73075609
		chr15.99645011.99645530			chr15.101142139.101142997
		chr1.161284234.161284716			chr7.102988033.102988540
		chr10.44069622.44070110			chr7.143317786.143318797
		chr4.142141958.142142576			chr7.55000840.55001230
		chr17.21454456.21455035			chr12.63096272.63096687
		chr7.74489110.74489585			chr7.112429934.112430554
		chr21.46707599.46708338			chr14.65307969.65308806
		chr18.9116905.9117401			chr5.145561802.145562237
		chr8.28479958.28480707			chr4.37455273.37455841
		chr11.130717403.130717828			chr1.46713207.46713794
		chr15.40987349.40987896			chrX.102884129.102885019
		chr5.177580584.177581165			chr19.12175565.12176053
		chr3.14294123.14294825			chr22.50639280.50640202
		chr13.88323420.88323833			chr15.49170332.49170844
		chr14.61655734.61656127			chr8.66546157.66546747
		chr12.7261036.7261925			chr1.28879333.28879901
		chr20.62669953.62670451			chr14.93260571.93260888
		chrX.153616685.153617571			chr13.109909208.109909915
		chr14.24835850.24836714			chr10.99302066.99303348
		chr6.13487481.13487971			chr14.69151979.69152944
		chr14.23355816.23356503			chr13.43631887.43632892
		chr6.33173312.33173716			chr12.49581805.49582648
		chr3.105120585.105121441			chr12.1703298.1704137
		chr3.172280285.172280866			chr1.149513566.149514191
		chrX.7895139.7895886			chr5.57133534.57134205
		chrX.107333879.107334677			chr11.1330534.1331324
		chr15.75917620.75918418			chr17.7819080.7819778
		chr17.80452355.80452813			chr11.65487510.65488221
		chr6.36095432.36095733			chrX.43829261.43829959
		chr10.99648808.99649624			chr16.402006.402911
		chr6.40930135.40930504			chr1.19336307.19337454
		chr11.119252199.119252633			chr18.23229617.23230649
		chr11.394072.394670			chr10.33422966.33423564
		chr3.194354098.194354678			chr2.38373692.38374368
		chr4.15907497.15908117			chr1.151299928.151300614
		chrX.13305330.13306261			chr2.11514587.11515207
		chr20.32803874.32804268			chr9.136324805.136325711
		chr14.102785892.102786409			chr15.62352248.62352906
		chrX.24711607.24712255			chr10.76995126.76995899
		chr6.12592720.12593292			chr7.38217518.38218351
		chr10.2247516.2248722			chr7.94536665.94537402
		chrX.103172901.103174010			chr17.79268459.79269223
		chr8.131540156.131540783			chr13.111176900.111177274
		chr6.28984207.28985124			chr16.31008342.31009274
		chr20.48925113.48925591			chrX.39667701.39668331
		chr2.65058136.65058839			chr5.49736627.49737312
		chr1.218550313.218551046			chr16.71322849.71323550
		chr10.10828010.10828772			chr6.24495055.24495652
		chr2.47418648.47419336			chr1.24828842.24829599
		chr9.97411381.97412240			chr13.114894359.114894808
		chr2.110087006.110087531			chr2.209130642.209131276
		chr11.112096737.112097467			chr1.64196961.64197612
		chr1.24117517.24118179			chr12.124873153.124874000
		chr7.72992458.72992858			chr3.118959051.118959912
		chr1.27481457.27481806			chr3.122283068.122283592
		chr6.5085423.5085767			chr21.38593271.38593791
		chr17.65241331.65241865			chr8.41435495.41436155
		chr7.30067833.30068179			chr5.64398792.64399364
		chr19.56092150.56092415			chr19.19738912.19739563
		chr5.9544662.9545114			chr12.53614742.53615669
		chr4.6675736.6676216			chr9.71650561.71651051
		chr3.194871131.194871586			chr14.89892148.89892703
		chr10.530614.530941			chr2.44588661.44589271
		chr22.50246658.50247193			chr6.27870284.27871042
		chr11.117103302.117103503			chr19.34855982.34856697
		chr14.67878612.67878982			chr14.102991244.102991976
		chr7.64838890.64839188			chr4.148604934.148605486
		chr10.102027100.102027454			chr19.52310327.52310822
		chr15.102264113.102264686			chr13.92969404.92970105
		chr19.3626484.3626938			chr5.134773284.134774004
		chr9.38672508.38672788			chr20.45960218.45960710
		chr20.42286110.42286476			chr12.50898823.50899466
		chr6.42989331.42989547			chr2.69613845.69614618
		chr15.43425643.43426170			chr4.122872555.122873207
		chr1.171810266.171810716			chr3.10157137.10157888
		chr18.77438976.77439807			chr11.62328082.62328547
		chr9.136019642.136020065			chr6.132833667.132834148
		chr19.4791430.4791941			chr5.172067865.172068568
		chr3.32726589.32727120			chr11.130642438.130642903
		chr17.40925203.40925674			chr2.222436216.222437056
		chr8.26240774.26241423			chr10.90750489.90751260
		chr16.25060074.25060614			chr7.64600983.64601358
		chr9.139257831.139258276			chr15.60883370.60884276
		chr11.827009.827623			chr20.34680299.34680748
		chr12.113772601.113773002			chr4.492669.493143
		chr16.4303459.4304196			chr9.37422557.37423025
		chr1.24194330.24194904			chr5.180229125.180229715
		chr7.97983757.97984262			chr17.77005504.77005992
		chr20.7999966.8000564			chr5.112043220.112043652
		chr10.99599913.99600196			chr21.44596988.44597670
		chr19.45981760.45982348			chr4.104119081.104119571
		chr12.69753631.69754319			chr17.48045874.48046215
		chr19.8455232.8455703			chr8.74884009.74884531
		chr14.75079035.75079564			chr3.186287705.186288272
		chr10.76995126.76995899			chr10.2156798.2157592
		chr14.36295492.36296132			chr12.49245527.49245985
		chr6.37598111.37598495			chr12.56210882.56211464
		chrX.46235428.46236174			chr19.1604911.1605430
		chr1.65210343.65210932			chr6.90121198.90121872
		chr13.72865381.72865853			chr13.113376794.113377501
		chr1.204463218.204463956			chr2.109210485.109211868
		chr2.109830268.109830878			chr1.155931839.155932525
		chr1.224691130.224691591			chr10.4854856.4855583
		chr15.69755003.69755792			chr17.1952947.1953871
		chr9.139743411.139744117			chr17.15548912.15549832
		chrX.46122727.46123547			chr11.130506517.130507306
		chr7.47826231.47826967			chr18.74779269.74780058
		chr10.129775548.129776316			chr5.71806627.71807926
		chr5.167741820.167742418			chr15.101498968.101499763
		chr10.124369243.124369965			chr1.65774980.65775764
		chr6.11650542.11650955			chr17.66015862.66016663
		chr14.50334864.50335293			chr5.71362651.71363814
		chr6.147235242.147236046			chr10.91275222.91276236
		chr20.42219212.42219783			chr6.134871829.134872853
		chr1.244087596.244088251			chr2.11294986.11295873
		chr18.11857177.11857911			chr17.17893670.17894530
		chr1.210771306.210771979			chr7.47826231.47826967
		chr2.109210485.109211868			chr6.45387308.45387728
		chr21.37529204.37529675			chr9.38039408.38039940
		chr13.65728354.65728699			chr9.18490649.18491285
		chr16.82044762.82045182			chr17.55969929.55970664
		chr2.220117476.220118024			chr1.172608264.172608941
		chr1.228871033.228871475			chr16.31519418.31520118
		chr15.78832806.78833281			chr12.109085227.109085747
		chr20.44519719.44520120			chr4.5712961.5713601
		chr3.50396430.50396877			chr6.27155940.27156547
		chr1.116961233.116961539			chr3.127541199.127542113
		chr16.2954829.2955404			chr11.119992339.119993188
		chr18.72163536.72164118			chr1.204463218.204463956
		chr5.43397020.43397408			chr19.53141129.53141828
		chr12.53774047.53774575			chr6.99284478.99285134
		chr1.110577106.110577586			chr3.105120585.105121583
		chr3.15140502.15140837			chr2.161064490.161065013
		chr19.34855982.34856661			chr3.194354098.194354678
		chr1.109739942.109740527			chr9.35079498.35080190
		chr9.123342244.123342718			chr7.73309303.73309763
		chr4.110736509.110737199			chr20.1380439.1381150
		chr7.73152786.73153318			chr14.31926231.31926805
		chr6.143014159.143014874			chr9.4984517.4985559
		chr5.158690201.158690637			chr17.27037903.27038484
		chr5.159894787.159895267			chr5.141892216.141892628
		chr1.227751280.227751661			chr16.2918023.2918624
		chr19.58873671.58874102			chr4.6911183.6911669
		chr4.26585495.26585853			chr12.122459875.122460839
		chr5.6378193.6378772			chr10.135186827.135187381
		chr17.27037938.27038379			chr6.34216814.34217203
		chr20.44002175.44002760			chr1.61542537.61543101
		chr10.79658415.79659130			chr10.99599899.99600209
		chr10.61122128.61122609			chr18.20959879.20960459
		chr11.117186614.117187138			chr22.30821564.30822134
		chr11.71505190.71505840			chr19.4968976.4969470
		chr17.73687371.73687855			chr1.32054418.32055238
		chr16.1543301.1543888			chr6.70506597.70507077
		chr1.59221055.59221474			chr17.79938827.79939627
		chr20.49294812.49295177			chr1.211307332.211307709
		chr17.38177682.38178127			chr20.52259591.52259974
		chr22.43116099.43116808			chr7.89783592.89784106
		chr6.150390165.150390477			chr9.131684443.131685048
		chr5.97685096.97685666			chr17.16924533.16925052
		chr2.161064490.161065013			chr21.44144274.44144824
		chr19.290638.291430			chr15.44955473.44956137
		chr10.17279986.17280718			chr10.79789013.79789521
		chr9.132647881.132648303			chr8.80941900.80942584
		chr1.220921426.220922094			chr19.16222100.16222711
		chr13.38191157.38191756			chr1.202584681.202585398
		chr13.76123451.76123902			chr4.3905912.3906410
		chr12.109915011.109915518			chr18.44497047.44497750
		chr3.112109884.112110708			chr13.88323420.88323827
		chr11.110228037.110228749			chr9.133569020.133569424
		chr1.202558132.202558848			chr6.143014255.143014955
		chr10.12375400.12376096			chr1.3459620.3460230
		chr6.136335908.136336502			chr8.61863127.61863853
		chr2.69116529.69117158			chr18.77724657.77725347
		chr5.57133534.57134205			chr9.125590538.125591102
		chr10.75725063.75725953			chr19.4246756.4247364
		chr1.101062666.101063667			chr10.116391740.116392079
		chr1.155715283.155715894			chr20.328404.329142
		chr12.95597988.95598565			chr19.6530858.6531360
		chr4.100483980.100485111			chr11.23561181.23562106
		chr14.67653273.67654718			chr6.33285424.33285981
		chr6.155492348.155493425			chr21.40817206.40817907
		chr1.156472515.156473229			chr19.53935116.53935810
		chr10.95218520.95219088			chr7.103847937.103848618
		chr5.131800077.131801177			chr19.44078995.44079758
		chr1.39644102.39644984			chr1.221052853.221053508
		chr2.38003034.38004188			chr15.91260141.91260826
		chr8.118990379.118991473			chr5.1564207.1564691
		chr3.52570869.52571208			chr12.6472546.6473307
		chr6.47450090.47450431			chr19.40596491.40596901
		chr8.22436705.22437280			chr1.19638473.19639192
		chr9.84560425.84560955			chr6.33422023.33422539
		chr1.19638490.19639102			chr8.41386528.41387086
		chrX.67653054.67653410			chr5.128430464.128431030
		chr10.102289279.102289740			chr17.4607080.4607491
		chr22.37914942.37915432			chr12.12975490.12976163
		chr16.29827077.29827704			chr20.33907682.33908543
		chr22.39077762.39078188			chr5.131700575.131701498
		chr14.73110152.73110474			chr22.27506847.27507577
		chr12.93861324.93861607			chr6.41545625.41546038
		chr2.242041639.242041985			chr19.43768639.43769905
		chr4.682677.683286			chr2.173306117.173307205
		chr5.179105223.179105552			chr20.49306361.49307414
		chr15.36871308.36871912			chr21.35348148.35348880
		chr19.13858651.13859138			chr12.124876895.124877934
		chr11.58910168.58910713			chr3.16101815.16102529
		chr5.67729878.67730224			chr22.38614385.38615117
		chr10.116080371.116080702			chr11.107711197.107711769
		chr7.137663202.137663551			chr19.2578843.2579602
		chr9.117880775.117881458			chr14.21571897.21572804
		chr9.126872631.126872891			chr16.75338657.75339706
		chr2.85173425.85173911			chr5.141739834.141740641
		chr14.54778920.54779265			chr2.36598363.36599487
		chr6.109776819.109777483			chr17.79678791.79679724
		chr16.2034040.2034516			chr14.21439169.21439958
		chr14.105399642.105399994			chr3.32461526.32462266
		chr17.11900491.11900995			chr19.35224978.35225565
		chr3.49840136.49840896			chr2.219260670.219261303
		chr5.67629896.67630450			chrX.46122727.46123547
		chr3.13008932.13009492			chr1.94270024.94270970
		chr17.76210277.76210712			chr5.141303044.141303642
		chr2.85788418.85789042			chr9.100639154.100639909
		chr6.53191211.53191697			chr19.18043508.18044197
		chr16.87894230.87894788			chr19.52302719.52303761
		chr9.140117818.140118411			chr17.41791014.41791549
		chr22.36877384.36878001			chr14.65174894.65175566
		chr1.220445474.220446090			chr2.120980615.120981451
		chr17.63557128.63557958			chr4.15907497.15908117
		chr12.110547076.110547522			chr5.150603286.150603839
		chr7.46017650.46018171			chr16.30816779.30817499
		chr17.48423279.48423899			chr3.48601001.48601679
		chr1.8271765.8272404			chr12.116872073.116872361
		chr2.170335891.170336371			chr3.51705195.51706051
		chr13.31370189.31370896			chr17.38177660.38178168
		chr19.35644861.35646029			chr11.113545660.113546228
		chr6.39082444.39083023			chr17.9551315.9552116
		chr13.80792178.80792797			chr13.31403274.31404183
		chr2.202662878.202663415			chr7.46017651.46018220
		chr2.48338394.48338974			chr8.142048194.142048778
		chr18.2516038.2516758			chr17.72983785.72984600
		chr18.23229617.23230649			chr19.10230112.10230778
		chr6.1335684.1336199			chr1.85086353.85086868
		chr17.41778474.41779021			chr19.9895921.9896935
		chr3.57050991.57051645			chr2.47596517.47597164
		chr21.30396773.30397428			chr12.56651742.56652324
		chr12.89769217.89769934			chr15.70489362.70490470
		chr5.141303044.141303645			chr6.137143645.137144157
		chr3.188012661.188013489			chr8.142036915.142037235
		chr3.45107826.45108618			chr3.193499921.193500520
		chr20.50063377.50064089			chr11.46264891.46265368
		chr11.71010362.71010843			chr16.86774773.86775444
		chr9.72871221.72871875			chr3.4783189.4783763
		chr2.65092095.65092876			chr19.8578637.8579186
		chr7.151443668.151444372			chr12.22697251.22697739
		chr5.106724587.106725205			chr15.38746206.38746786
		chr8.12979801.12981147			chr3.112709660.112710270
		chr22.38614385.38615117			chr4.113066591.113067364
		chr7.138470600.138471113			chr1.155579708.155580315
		chr13.75939848.75940497			chr11.819579.820212
		chr1.223403344.223404104			chr7.5229468.5230317
		chr12.49581805.49582648			chr9.20683985.20684638
		chr1.44300458.44301182			chr8.49231235.49231900
		chr20.52482583.52483167			chr1.112938587.112939328
		chr3.57944449.57945557			chr7.6921735.6922300
		chr11.114162139.114163285			chr15.45492405.45493490
		chr10.75545507.75545980			chr9.129484694.129485353
		chr2.210867437.210867858			chr6.1953172.1953529
		chr4.119606687.119606978			chr14.31091446.31091962
		chr17.1419722.1420094			chr11.72353982.72354436
		chr22.39267656.39268166			chr2.177418467.177419200
		chr1.242011249.242011626			chr2.192731680.192732247
		chr19.2050896.2051255			chr19.3572978.3573641
		chr19.33864832.33865162			chr15.40330778.40331346
		chr16.78133361.78133966			chr15.74715136.74715693
		chr13.41137141.41137436			chr10.82295616.82296112
		chr15.86337436.86337950			chr8.86375577.86376237
		chr9.130159531.130159856			chr6.4355461.4355923
		chr6.125622654.125623134			chr16.68741469.68741984
		chr5.131563059.131563552			chr9.100954870.100955562
		chr20.43150351.43150735			chr3.125802565.125803209
		chr6.168256471.168256843			chr8.23314661.23315385
		chr3.8911382.8911837			chr11.33795618.33796284
		chr17.26368740.26369054			chr19.48673215.48673990
		chr13.26596767.26597029			chr16.50058911.50059890
		chr13.44389433.44389802			chr5.52856388.52856740
		chr6.43026931.43027132			chr3.38179929.38180507
		chr17.76311584.76312049			chr22.42486387.42487068
		chr4.122872558.122873132			chr14.24701476.24702185
		chr20.2821087.2821565			chr12.38710364.38710878
		chr20.49407277.49407588			chr5.31854640.31855338
		chr20.52259505.52259873			chr5.43396976.43397426
		chr6.53412747.53413096			chr7.134331187.134331747
		chr11.73587695.73588191			chr3.141943918.141944516
		chr22.29704910.29705617			chr2.18741326.18741825
		chr17.79014142.79014791			chr3.183602273.183602777
		chr21.45759028.45759551			chr19.23456476.23457088
		chr11.86013184.86013709			chr14.34529253.34529797
		chr11.93276069.93276562			chrX.75392813.75393363
		chr1.153939730.153940164			chr3.119395728.119396204
		chr14.101159274.101159730			chr20.32077993.32078393
		chr13.45988623.45989002			chr6.30923222.30923619
		chr15.52820802.52821515			chr3.193590115.193590496
		chr20.60925140.60925720			chr6.99395292.99395946
		chr1.63833234.63833691			chr14.67999722.68000254
		chr11.68147835.68148253			chr12.54718874.54719458
		chr10.105264122.105264795			chr12.88429212.88429675
		chr6.144471442.144472027			chr19.2427151.2427692
		chr7.2295217.2295715			chr6.97730644.97731094
		chr20.32031197.32031698			chr8.29412954.29413989
		chr3.38388187.38388859			chr12.124853896.124854558
		chr10.96157118.96157673			chr10.5590115.5591082
		chr2.112485251.112485706			chr6.155447898.155448638
		chr18.47339815.47340637			chr15.60694314.60695152
		chr5.83017952.83018455			chr2.35680153.35680858
		chr2.131555149.131555847			chr14.52001246.52001823
		chr22.17652192.17652852			chr5.65157580.65158383
		chr8.124644749.124645505			chr14.77419825.77420262
		chr12.111182117.111183014			chr10.95235729.95236964
		chr19.4870115.4870480			chr6.72003855.72004373
		chr7.100075984.100076976			chr12.14410447.14411031
		chr3.41158815.41159346			chr4.110623872.110624681
		chr17.79393141.79393564			chr2.84686035.84686966
		chr12.122459875.122460839			chr4.13908788.13909389
		chr10.32043673.32044304			chr7.32529689.32530196
		chr3.128399400.128400158			chr9.130600713.130601258
		chr7.142171870.142172329			chr5.153418278.153418795
		chr15.63569162.63569830			chr15.22833335.22834036
		chr9.18490649.18491285			chr6.14711285.14711765
		chr4.57623444.57624313			chr1.65210343.65210932
		chr1.59348729.59349195			chr2.72342588.72343463
		chr8.62672181.62673258			chr14.23398343.23399126
		chr17.17893670.17894530			chr14.24563250.24564166
		chr6.52908624.52909164			chr14.75079035.75079564
		chr10.91087703.91088215			chr10.115802817.115803724
		chr1.192528309.192529250			chr1.152161199.152161811
		chr10.3149463.3150147			chr14.23775883.23776429
		chr3.105716672.105717385			chr6.101328737.101329622
		chr12.106328085.106329174			chr1.235122926.235123491
		chr18.74779269.74780058			chr1.101096597.101097069
		chr8.11367781.11368858			chr9.112778664.112779339
		chr17.17861127.17862305			chr3.172280285.172280874
		chr15.70767154.70768403			chr3.190251293.190251779
		chr9.140506323.140507218			chr8.132869005.132869490
		chr8.29412954.29413989			chr3.52127721.52128135
		chr9.110512143.110513499			chr11.64918050.64918463
		chr13.49684310.49684634			chr13.64009832.64010284
		chr12.42719698.42720146			chr10.64893110.64893620
		chr3.50712384.50712973			chr4.135122427.135123072
		chrX.77041300.77041697			chr10.46089829.46090450
		chr15.77224022.77224405			chr2.46843497.46844156
		chr16.23568861.23569457			chr10.47749134.47749706
		chr8.86019437.86019704			chr11.120388160.120388821
		chr16.14395952.14396483			chr6.14001626.14002147
		chr17.58156057.58156421			chr20.49057207.49057600
		chr7.92076716.92077157			chr14.54636169.54636703
		chr15.64125530.64126107			chr15.76196047.76196380
		chr21.45527054.45527579			chr17.4900734.4901486
		chrX.134048840.134049291			chr19.14606535.14607145
		chr8.127548687.127549104			chr1.45805344.45806034
		chr11.31391260.31391688			chr5.175788380.175789015
		chr19.47366894.47367374			chr1.202205053.202205693
		chr9.124320308.124320539			chr8.30013647.30014142
		chr9.140094858.140095199			chr6.44191120.44191650
		chr10.12171312.12171850			chr7.89975828.89976355
		chr4.171010998.171011529			chr2.112895580.112896353
		chr6.153452335.153452770			chr11.827074.827633
		chr12.38710364.38710815			chr4.54374043.54374797
		chr22.44759206.44759707			chr12.125051210.125051983
		chr4.74904196.74904428			chr17.34948113.34948689
		chr6.144385024.144385494			chr1.53662396.53662884
		chr15.45492586.45493490			chr4.86396059.86396640
		chr19.47987143.47987609			chr11.111797467.111797942
		chr11.71164181.71164502			chr19.4052672.4053138
		chr12.8179572.8180187			chr22.27635051.27635557
		chr12.49412153.49412609			chr10.74068246.74068575
		chrX.67718437.67718925			chr13.106571582.106572018
		chr7.44162972.44163619			chr3.38675583.38676049
		chr1.62190616.62190975			chr19.53426098.53426742
		chr16.68741447.68741984			chr10.93999329.93999841
		chr10.135074822.135075430			chr7.99063362.99063950
		chr3.186545007.186545486			chr9.33001106.33001683
		chr9.33044147.33044631			chr7.1014804.1015326
		chr15.42787375.42787990			chr17.42766849.42767455
		chr17.43324876.43325386			chr11.69559278.69559582
		chr1.61542582.61543085			chr12.9600425.9600778
		chr7.90032752.90033346			chr18.48723030.48723867
		chr8.33342258.33343113			chr8.134045527.134045833
		chr19.53494482.53495271			chr5.159687829.159688310
		chr10.134209970.134210410			chr1.95436474.95437283
		chr6.28834234.28834810			chr15.43622307.43622930
		chr10.48331787.48332478			chr3.43907976.43908324
		chr2.128165696.128166148			chr12.56615057.56615763
		chr9.103141814.103142608			chr15.64388048.64388423
		chr1.174992491.174992762			chr7.92324849.92325302
		chr14.36278030.36278443			chr1.205648850.205649463
		chr1.59616781.59617251			chr4.119606524.119606992
		chr3.93699020.93699556			chr15.34634804.34635476
		chr1.203526643.203527694			chr1.112320969.112321624
		chr10.71168283.71168853			chr8.123140898.123141998
		chr9.123631028.123631498			chr3.67697203.67698290
		chr11.11438136.11438597			chr2.232537696.232538801
		chr21.17935693.17936507			chr1.32409955.32410533
		chr11.67804197.67804742			chr1.64342799.64343765
		chr11.129013284.129013594			chr6.14117561.14118183
		chr10.33422966.33423563			chr17.43567731.43568542
		chr11.69048083.69048719			chr10.129775548.129776316
		chr8.128943928.128944323			chr2.220143787.220144495
		chr7.140326127.140326665			chr6.12592720.12593292
		chr3.45882839.45883455			chr11.727759.728292
		chr2.110367044.110367632			chr17.38668470.38668890
		chr12.124718105.124718792			chr11.110228037.110228749
		chr6.3118624.3119147			chr1.224820705.224821226
		chr8.141598821.141599570			chr6.2854020.2854626
		chr4.7023810.7024342			chr17.16290143.16290730
		chr3.171847718.171848451			chr2.20795203.20795858
		chr10.91275222.91276236			chr1.22257631.22258258
		chr20.30198405.30198801			chr1.159880166.159880657
		chr5.6766719.6767206			chr8.37728955.37729850
		chr3.45175363.45176013			chr8.131456780.131457412
		chr10.95230551.95231397			chr2.232530957.232531566
		chr18.74766923.74768136			chr10.122216273.122217029
		chr2.169746626.169747031			chr7.37960202.37961058
		chr5.126408904.126409347			chr19.57831684.57832274
		chr1.210465807.210466164			chr4.75310630.75311310
		chr19.10217011.10217340			chr6.149775410.149775975
		chr21.30365030.30365376			chr8.11373278.11373932
		chr11.6502513.6502955			chr10.13344022.13344567
		chr1.47184412.47184917			chr10.102826043.102826541
		chr1.2323117.2323555			chr3.51976123.51976709
		chr1.37980117.37980590			chr10.96989235.96989784
		chr10.97453500.97454040			chr22.36023512.36024196
		chr14.21149802.21150340			chr19.58665832.58666401
		chr6.24360105.24360479			chr3.52804744.52805292
		chr11.62328074.62328438			chr12.104874585.104875139
		chr7.96746827.96747145			chr10.105264033.105264795
		chr13.24152922.24153423			chr12.107380511.107381193
		chr5.110559862.110560266			chr16.25059985.25060614
		chr3.118959398.118959912			chr2.112485248.112485706
		chr11.27384571.27384960			chr4.140374334.140374975
		chr9.93926967.93927306			chr10.13628749.13629079
		chr2.132426420.132426893			chr17.15824053.15824436
		chr17.37793294.37793767			chr11.86013184.86013738
		chr19.38791425.38791726			chr17.61776921.61777696
		chr22.37908187.37908864			chr5.81147497.81147926
		chr13.92969435.92970084			chr1.150898673.150899159
		chr17.34091111.34091449			chr2.172963593.172964088
		chr4.35022773.35023180			chr6.14620550.14621096
		chr7.44084088.44084527			chrX.46192737.46193400
		chr5.58388715.58389325			chr12.133706889.133707509
		chr6.10886873.10887427			chr11.18405193.18405836
		chr1.26606488.26607006			chr3.45429880.45430285
		chr17.38501324.38501889			chrX.47518222.47518654
		chr20.43205488.43205954			chr17.79995038.79995679
		chr18.21242371.21242896			chr10.80909720.80910194
		chr19.33165737.33166479			chr7.95064106.95064520
		chr11.61729126.61729558			chr5.139936816.139937203
		chr6.2634746.2635034			chr2.89157544.89158068
		chr5.39907442.39907964			chr3.106959403.106959935
		chr19.12305805.12306246			chr1.10003272.10003712
		chr5.38464249.38464671			chr3.32822731.32823223
		chr11.47869549.47869874			chr10.75503694.75504280
		chr1.85809532.85810177			chr15.86337484.86338147
		chr22.41346676.41347428			chr1.202779660.202780161
		chr11.460356.460853			chr12.69080442.69081025
		chr8.42128180.42128776			chr10.100029133.100029596
		chr8.120886002.120886820			chr5.159894831.159895284
		chr21.44918039.44918619			chr1.35544924.35545472
		chr10.70821106.70821626			chr16.68344394.68345107
		chr8.128871938.128872410			chr16.2524053.2524941
		chr3.171858284.171858880			chr13.44389420.44389814
		chr1.86064598.86065098			chrX.118739650.118740417
		chr20.49254772.49255240			chr1.231664019.231664770
		chr21.36510911.36511523			chr17.55927354.55927761
		chr5.138861855.138862508			chr2.85838923.85839326
		chr17.7490735.7491394			chr9.99616339.99616752
		chr6.27155940.27156547			chr10.102045917.102046522
		chr2.38373692.38374317			chrX.135579256.135580061
		chr3.122102046.122103145			chr19.42784242.42784852
		chr12.122224157.122224646			chr2.11886781.11887121
		chr3.127541199.127542113			chr19.37957861.37958466
		chr6.28186467.28186866			chr10.28591602.28592305
		chr1.8261516.8262553			chr8.127548704.127549274
		chr3.48701002.48701522			chr3.50336571.50337221
		chr20.22776574.22777607			chr8.79578264.79578875
		chr12.59989980.59990924			chr2.183580791.183581239
		chr17.66015862.66016594			chr8.23104041.23104467
		chr11.10921342.10922147			chr13.50649841.50650440
		chr1.233248865.233249501			chr1.26146324.26147187
		chr8.94892497.94893097			chr17.38935726.38936085
		chr11.48085350.48086194			chr1.167522653.167523094
		chr7.131310396.131310905			chr7.142169194.142170296
		chr16.2090304.2091390			chr9.38016910.38017741
		chr15.75958819.75959786			chr1.85763586.85764536
		chr6.150175812.150176878			chr10.10828010.10828772
		chr12.120675179.120675948			chr16.57841178.57842335
		chr15.74248949.74250066			chr1.92269657.92270414
		chr19.1241719.1242080			chr19.1258973.1259738
		chr6.32143663.32144051			chr6.10452148.10452568
		chr2.162094090.162094537			chr8.12979801.12981147
		chr10.74385187.74385527			chr2.75185543.75186111
		chrX.10124734.10125147			chr14.105132215.105132777
		chr15.50978377.50978830			chr10.14518625.14519365
		chr1.1166929.1167364			chr5.123964649.123965201
		chr18.61089284.61089829			chr2.20784008.20784628
		chr16.81069380.81070033			chr15.67134559.67135156
		chr7.91570160.91570533			chr9.132359410.132360064
		chr19.2950157.2950601			chr6.52913181.52913772
		chr19.52407856.52408334			chr16.57333475.57334412
		chr7.3340533.3340924			chr2.88990772.88991497
		chr13.45306728.45307025			chr3.122102046.122103145
		chr16.50402281.50402762			chr1.224691130.224691591
		chr12.27863566.27864067			chr8.37401174.37402002
		chr16.30596797.30597215			chr2.64681070.64681941
		chr4.38869179.38869660			chr9.116341086.116341515
		chr11.47270188.47270489			chr3.194840330.194840872
		chr13.100085037.100085311			chr1.226890828.226891416
		chr12.10517254.10518031			chr19.37329029.37329654
		chr11.69559311.69559533			chr1.227058157.227058769
		chr11.66738125.66738533			chr3.14473512.14474100
		chr7.80571601.80571972			chr13.37005730.37006577
		chr5.157285689.157286154			chr12.110486139.110486666
		chr4.10458549.10459029			chr1.43941324.43941976
		chr5.110074919.110075251			chr6.12539123.12539650
		chr19.2740071.2740353			chr11.93583208.93583728
		chr16.19078988.19079641			chr19.24269974.24270471
		chr5.9265639.9266182			chr10.126812185.126812705
		chr2.61244266.61244600			chr17.62961911.62962383
		chr12.117175596.117176096			chr11.119205139.119205665
		chr16.86774872.86775368			chr9.124498530.124498933
		chr2.158485159.158485881			chr6.30640693.30641009
		chr12.50560871.50561480			chr12.95397138.95397648
		chr2.190445388.190445843			chr13.110975514.110975864
		chr19.13133850.13134391			chr6.133930800.133931354
		chr19.16222103.16222675			chrX.153769476.153770374
		chr13.24722915.24723301			chr20.40322051.40322271
		chr2.32502864.32503577			chr20.22708984.22709990
		chr6.1953172.1953514			chr4.8193004.8193527
		chr2.89157516.89157999			chrX.44401902.44402355
		chr16.12897377.12897790			chr5.58388715.58389325
		chr1.28764522.28765010			chr11.66824135.66824665
		chr15.63413875.63414348			chrX.119077154.119077845
		chr2.85153021.85153498			chr9.136019529.136020047
		chr14.21077521.21078502			chr2.47426150.47426582
		chr11.64879259.64880103			chr1.227922840.227923322
		chr12.22697251.22697676			chr7.44613167.44613731
		chr17.55162362.55162896			chr15.74274884.74275490
		chr1.112938587.112939328			chr19.4182241.4182756
		chr1.204386345.204386961			chr7.99102429.99103132
		chr2.232478517.232479111			chr2.105953616.105954233
		chr6.26556766.26557199			chr9.116163502.116163869
		chr21.45132158.45132711			chr2.220462085.220462645
		chr7.99724383.99724902			chr5.68710879.68711417
		chr17.9551427.9552098			chr22.30987325.30987937
		chr7.5631042.5631576			chr3.183165281.183165768
		chr13.43629094.43629612			chr12.27863587.27864094
		chr1.92197541.92198342			chr5.87976001.87976541
		chr13.31403329.31404183			chr12.93861317.93861744
		chr10.86299705.86300536			chr3.100211071.100211604
		chr11.63435677.63436440			chr4.141445114.141445761
		chr1.120216864.120217698			chr3.184971595.184972099
		chr4.84128786.84129224			chr4.682708.683310
		chr15.90957154.90958047			chr1.45956315.45956956
		chr7.108165992.108166738			chr21.30365038.30365451
		chr6.30881928.30882370			chr1.222988117.222988655
		chr12.116872073.116872360			chr10.102289310.102289841
		chr5.179780147.179780932			chr1.115123853.115124447
		chr21.44092420.44093292			chr13.65541844.65542392
		chr16.31519473.31520118			chr18.11857177.11857911
		chr21.35917632.35918253			chr7.151157037.151157506
		chr12.109085227.109085747			chr10.65275069.65275496
		chr2.112463274.112463914			chr3.105716672.105717385
		chr5.106878233.106878931			chr10.46959710.46960156
		chr20.30318391.30318880			chr5.148364093.148364659
		chrX.43829261.43829959			chr10.92671428.92672209
		chr10.3542513.3543033			chr10.124369243.124369965
		chr17.55945547.55946069			chr8.127836885.127837420
		chr3.197099012.197099477			chr18.12278671.12279506
		chr11.107711197.107711769			chr6.43395200.43395664
		chr18.20817678.20818496			chr1.59348729.59349195
		chrX.7050718.7051621			chr2.110367014.110367632
		chr9.114828126.114828772			chr11.111741699.111742337
		chr10.4808765.4809791			chr4.2802761.2803688
		chr7.43687031.43688024			chr1.15663878.15664899
		chr13.109909208.109909915			chr13.99136981.99137446
		chr19.10713315.10713654			chr1.152301414.152302112
		chr22.31743253.31743701			chr17.7123232.7123829
		chr3.32823068.32823354			chr6.10759560.10760417
		chr4.17616182.17616646			chr6.26457937.26458764
		chr1.2144115.2144584			chr15.90957154.90958047
		chr20.48504834.48505062			chr14.95981720.95982979
		chr14.20800907.20801349			chr5.97685096.97685666
		chr5.31854928.31855323			chr1.156073528.156074250
		chr7.151480050.151480267			chr17.63096216.63096965
		chr14.24768586.24769101			chr12.121647703.121648380
		chr6.33422023.33422478			chr10.60094691.60095478
		chr4.11504944.11505268			chr10.21581315.21581975
		chr14.77413540.77413967			chr1.222060181.222060690
		chr12.6649524.6650017			chr19.4870115.4870496
		chr15.50716332.50716903			chr7.100075945.100076976
		chr2.105654383.105654854			chr16.32126927.32127762
		chr3.149470069.149470448			chr20.61298000.61298666
		chr1.155112405.155112751			chr16.1543297.1543888
		chr19.4182357.4182756			chr22.37942056.37943044
		chr7.65670284.65670729			chr17.15393951.15394491
		chr7.2563213.2563814			chr19.44288724.44289630
		chr1.208000129.208000378			chr11.117186614.117187164
		chr19.6530881.6531360			chr15.42066506.42067050
		chr19.39832526.39832968			chr17.45569578.45570154
		chr2.74374811.74375322			chr11.69655153.69655596
		chr10.104159007.104159480			chrX.102631432.102632148
		chr12.25348052.25348565			chr15.48469996.48470546
		chr8.124934326.124934653			chr19.56165023.56165606
		chr15.64679795.64680134			chr15.101667945.101668509
		chr10.116391770.116392079			chr17.42173177.42173668
		chr5.139047832.139048214			chr20.49407235.49407588
		chr14.62022106.62022554			chr17.62728570.62729041
		chr6.141883459.141884182			chr12.98868888.98869402
		chrX.12964959.12965214			chr15.78441537.78442326
		chr20.18447823.18448247			chr11.124609839.124610468
		chrX.40869530.40869944			chr5.154320580.154321045
		chr22.38668438.38669103			chr5.76101721.76102234
		chr5.54472188.54472595			chr5.5187121.5187452
		chr1.84764434.84764916			chr1.35734316.35734693
		chr4.3906039.3906499			chr20.58824360.58824867
		chrX.9310582.9310965			chr10.116080371.116080735
		chr19.18111656.18112264			chr2.128990704.128991255
		chr2.97523638.97524092			chr11.18127389.18127746
		chr10.27608709.27609079			chr17.53828314.53828797
		chr1.154599936.154600500			chr15.77197216.77197982
		chr17.18761426.18761897			chr10.102027191.102027547
		chr10.91061810.91062692			chr17.47081037.47081446
		chr4.2802761.2803429			chr10.12792802.12793223
		chr16.1741621.1742284			chr3.156799351.156799839
		chr20.52271552.52272135			chr12.25348052.25348574
		chr15.42867393.42868238			chr2.131113178.131113802
		chr20.25158772.25159874			chr19.2900351.2901270
		chr16.88365915.88366949			chr22.46480923.46481747
		chr7.94536665.94537402			chr2.131100361.131100813
		chr18.14971520.14972034			chr6.166511086.166511625
		chr4.75310630.75311265			chr10.100206312.100206717
		chr8.142048194.142048778			chr19.18668448.18668956
		chr11.113545660.113546193			chr21.45526965.45527619
		chr17.30669110.30669358			chrX.46618216.46618943
		chr6.30853746.30854271			chr11.69863077.69863383
		chr1.45196383.45197001			chr2.63277339.63277853
		chr7.95950759.95951515			chr3.121264419.121264929
		chr10.124373295.124373854			chr19.12912293.12912909
		chr2.232469082.232469976			chr11.60609419.60610182
		chr11.32442434.32443014			chr1.63249684.63250054
		chr6.43395200.43395645			chr19.36119608.36120310
		chr15.67134559.67135156			chr19.52490011.52490287
		chr6.12573230.12573873			chr11.105892677.105893184
		chr2.20784008.20784628			chr8.27168586.27169108
		chr10.8224916.8225549			chr15.65321360.65321940
		chr14.74079183.74079815			chrX.118370275.118370816
		chr15.79296058.79296921			chr17.36003067.36003537
		chr17.29640399.29641212			chr22.42077814.42078460
		chr1.153680896.153681801			chr1.8877099.8877529
		chr6.52416462.52417148			chr3.57944449.57945557
		chr15.60694314.60695152			chr5.131800077.131801177
		chr11.130506517.130507306			chr12.76411841.76412630
		chr2.47213363.47214394			chr14.21538339.21539852
		chr8.129180317.129181045			chr3.57958542.57959328
		chr6.134741506.134742373			chr20.45034794.45035511
		chr2.23603555.23604542			chr1.233248865.233249501
		chr1.21502471.21502858			chr10.2247516.2248722
		chr19.14640490.14640891			chr10.17045119.17045555
		chr1.28052640.28053095			chrX.39614851.39615350
		chr1.38019346.38019808			chr13.46928874.46929475
		chr20.49434860.49435139			chr19.53465689.53466309
		chr13.113260691.113260944			chr20.30318391.30318880
		chr12.3000030.3000631			chr11.64625924.64626536
		chr14.38063459.38063943			chr3.112109884.112110708
		chr10.104180810.104181011			chr21.36118235.36118976
		chr19.14182796.14183152			chr17.70389642.70390185
		chr6.137540199.137540637			chr22.36731260.36731892
		chr1.185703292.185703709			chr1.205263347.205264006
		chr19.54048512.54048981			chr5.138861855.138862508
		chr3.57112592.57113183			chr1.211500109.211500822
		chr22.29075544.29075984			chr6.36095419.36095733
		chr5.173317484.173317840			chr11.119252199.119252633
		chr4.141445060.141445653			chr1.89989839.89990496
		chr9.115480072.115480487			chr13.91097532.91098115
		chr19.49457968.49458467			chr10.99648808.99649624
		chr14.89290984.89291234			chr1.174992473.174992762
		chr10.94459282.94459645			chr17.42219160.42219606
		chr9.131133487.131133867			chr15.45490627.45491310
		chr19.10362709.10363032			chr17.81006456.81007059
		chr2.180871423.180871873			chr3.190062793.190063336
		chr5.443004.443485			chr16.22217285.22217920
		chr6.1316755.1317114			chr1.1709406.1710120
		chr1.188458394.188458877			chr19.19302841.19303423
		chr20.31071678.31071989			chr13.21653837.21654296
		chr17.39848073.39848537			chr10.79658318.79659130
		chr12.53339652.53340018			chr5.172347305.172347783
		chr18.77867045.77867642			chr1.154989696.154990260
		chr19.13875053.13875547			chr18.7324472.7325102
		chr10.73648487.73648898			chr17.19281104.19281700
		chr3.157827561.157827987			chr19.55987576.55988364
		chr3.3221253.3221656			chr15.99602129.99602840
		chr11.18034311.18034672			chr3.119298196.119298720
		chr5.74532450.74532818			chr7.135661682.135662241
		chr17.76310060.76310454			chr7.20837595.20838212
		chr17.52978090.52978565			chr8.42948471.42949268
		chr20.44844556.44844952			chr20.44002235.44002783
		chr1.151445824.151446201			chr14.23320404.23320977
		chr11.119205139.119205665			chr14.54778908.54779285
		chr5.172141796.172142215			chr9.130318156.130318707
		chr15.90437119.90437535			chr7.25896389.25896773
		chr1.95320206.95320740			chr10.77054737.77055236
		chr14.55569897.55570123			chr2.96068194.96068686
		chr20.35974172.35974631			chr10.97415821.97416419
		chr6.140029853.140030317			chr3.32010260.32010968
		chrX.48366781.48367558			chr21.33651025.33651532
		chr1.11740937.11741507			chr18.46501980.46502654
		chr10.13344022.13344567			chr1.166895097.166895688
		chr4.48018714.48019270			chr3.183873048.183873732
		chr10.81077394.81077907			chr2.73964218.73964704
		chr18.32621133.32621695			chr16.86985508.86986065
		chr1.46806174.46806745			chr3.184053772.184054112
		chr1.152301414.152302112			chr2.197156985.197157370
		chr13.45284697.45285179			chr2.237678558.237679073
		chr17.38672918.38673485			chr10.16478823.16479300
		chr6.4388946.4389371			chr6.84569173.84569640
		chr22.35985179.35985784			chr19.20748053.20748574
		chr3.71553213.71553956			chr2.27805839.27806591
		chr10.31293431.31294138			chr6.30658591.30658985
		chr5.149849293.149850000			chr3.46599923.46600390
		chr19.18385245.18385922			chr4.186346808.186347496
		chr10.122267921.122268551			chr3.42632304.42632675
		chr11.130504876.130505407			chr1.45769088.45769863
		chr6.4600244.4601060			chr4.75480409.75481107
		chr6.143163308.143164630			chr1.86861576.86862033
		chr1.42383586.42384031			chr14.61929532.61930061
		chr1.3712887.3713277			chr2.220110054.220110572
		chr1.20126635.20127072			chr19.3500446.3500898
		chr11.60609461.60609841			chr17.74023179.74023624
		chr9.38424140.38424555			chr8.11323993.11324554
		chr1.40974299.40974699			chr9.132404355.132404753
		chr1.35496802.35497286			chr19.574947.575540
		chr3.183602606.183602833			chr10.30238239.30238829
		chr2.24714648.24715088			chr12.53472840.53473539
		chr13.108518354.108518883			chr3.41013159.41013560
		chr1.153949772.153950161			chr15.90578317.90578964
		chr15.66648565.66648975			chr6.123110381.123110841
		chr17.33469076.33469472			chr11.85358832.85359245
		chr6.107349280.107349688			chr13.95248286.95248604
		chrX.135849441.135849982			chr5.133303964.133304399
		chr19.3500453.3500801			chr1.35324928.35325558
		chr5.87976102.87976534			chr3.121553483.121554014
		chr16.2021802.2022139			chrX.3631114.3631660
		chr19.21688399.21688898			chr1.94993166.94994344
		chr22.36424289.36424828			chr5.131723329.131724278
		chr11.62306815.62307245			chr10.13908151.13908769
		chr2.232826199.232826564			chr10.30990331.30991006
		chr17.78074993.78075419			chr1.155715283.155715894
		chr8.81938690.81938987			chr6.140382920.140383930
		chr3.9851660.9851984			chr17.29640399.29641212
		chr6.10248642.10249069			chr5.172204582.172205421
		chr12.49616387.49616655			chr4.40992537.40993194
		chr14.61932906.61933290			chr3.71553213.71553956
		chr8.134045527.134045806			chr17.46317856.46318685
		chr2.47426243.47426567			chr3.160166941.160167676
		chr9.72287732.72288056			chr6.4352046.4352535
		chr7.102937779.102938171			chr8.54857793.54858470
		chr10.120925063.120925387			chr12.124907417.124908139
		chr17.15602852.15603247			chr1.220701348.220702268
		chr16.67927095.67927605			chr19.18529817.18530569
		chrX.100673257.100673738			chr10.49863220.49864006
		chr19.9649169.9649379			chr10.105667984.105668438
		chr20.33291952.33292412			chr11.4208383.4209070
		chr4.140216744.140217088			chr1.6265487.6266448
		chr1.154377837.154378189			chr1.8271765.8272404
		chr6.1481557.1481874			chr6.37093957.37094361
		chr19.940639.941247			chr5.176943891.176944408
		chr2.27938070.27938611			chr8.29494954.29495491
		chr12.96883210.96883786			chr6.28834234.28834810
		chr11.18405321.18405836			chr20.40246734.40247330
		chr18.44497047.44497750			chr19.53494482.53495271
		chr4.44680613.44680953			chr6.41885284.41885588
		chr14.55878341.55878608			chr1.63833234.63833741
		chr12.72079374.72080246			chr12.32908124.32908830
		chr7.30066032.30066549			chr13.111607527.111607837
		chr17.75141705.75142205			chr14.21081368.21082016
		chr10.74070132.74070748			chr17.76182766.76183522
		chr19.37329015.37329419			chr11.130644936.130645711
		chr1.211688703.211689067			chr5.172141796.172142226
		chr16.10964936.10965623			chr2.27651557.27652153
		chr10.30984813.30985205			chr1.90308831.90309248
		chr11.120388166.120388821			chr5.118323868.118324355
		chr20.46012785.46013212			chr19.1183534.1184242
		chr17.48255376.48255965			chr9.26264950.26265613
		chr14.69417726.69418177			chr2.71693629.71694164
		chr2.101033557.101034126			chr9.132330394.132331182
		chr3.124781856.124782450			chr1.184006440.184006912
		chr3.11314041.11314454			chr7.64466572.64467087
		chr11.46402253.46402915			chr13.36704714.36705579
		chr17.80455230.80455904			chr11.67795529.67795883
		chr1.151918310.151918696			chr10.72575600.72576360
		chr19.680140.680785			chr9.100476689.100477223
		chr12.100967252.100967778			chr5.126564955.126565530
		chr9.130308132.130308872			chr19.36235872.36236354
		chr20.49134526.49134999			chr6.109776726.109777463
		chr5.138004084.138004584			chr17.4848541.4848847
		chrX.63425670.63426370			chr4.52903997.52904554
		chr15.92396109.92396842			chr14.100751661.100752154
		chr1.235246677.235247108			chr8.124169460.124170060
		chr6.2854136.2854626			chr20.18268771.18269435
		chr6.32222960.32223355			chr6.24743530.24744043
		chr19.48232535.48233132			chr17.66379715.66380359
		chr7.72649466.72649948			chr5.142915787.142916384
		chr13.76334921.76335778			chr3.157827561.157827987
		chr11.109418169.109419109			chr5.472699.473098
		chr1.115968886.115969386			chr8.146277816.146278246
		chr9.130661513.130662033			chr5.169123027.169123423
		chr11.35052004.35052585			chr21.34602094.34602691
		chr8.101859623.101860047			chr6.52217229.52217681
		chr20.55606234.55606832			chr17.18625288.18625653
		chr2.201272862.201273646			chr15.55611104.55611578
		chr2.75185543.75186111			chr11.111428231.111428731
		chr6.10452148.10452568			chr15.41233748.41234252
		chr11.122029268.122030157			chr3.38537718.38538167
		chr6.42107110.42107960			chr12.51476926.51477492
		chr2.232537696.232538801			chr1.116961190.116961531
		chr8.130720281.130720966			chrX.134048749.134049283
		chr11.122007960.122008982			chr3.4508513.4509017
		chr22.29784108.29784531			chr17.1613511.1614146
		chrX.15353253.15353619			chr11.74384048.74384612
		chr22.21274614.21274937			chr16.88521575.88522262
		chr4.166128779.166129134			chr15.93257784.93258220
		chr10.98956009.98956484			chr5.157812021.157812452
		chr6.106534061.106534463			chr20.11248015.11248323
		chr20.32978542.32978843			chr19.1095074.1095517
		chr9.100000583.100000785			chr12.6471022.6471435
		chr18.23806798.23807111			chr16.31724646.31725076
		chr2.29093045.29093291			chr18.14132096.14132592
		chr17.38020324.38020676			chr9.108456823.108457293
		chr19.54618888.54619171			chr2.10829769.10830312
		chr14.67999790.68000180			chrX.106448926.106449617
		chr9.139581554.139581901			chr20.18547912.18548382
		chr19.19431606.19432049			chrX.149737235.149737743
		chr1.204073585.204073992			chr14.103726716.103727201
		chr11.568527.568837			chr17.81038066.81038820
		chr13.49323942.49324225			chr14.59827993.59828594
		chr18.74162890.74163327			chr6.45576170.45576873
		chr3.75493921.75494605			chr3.57955539.57956010
		chr16.88276191.88276612			chr2.70751488.70752408
		chrX.102862891.102863460			chr8.29522732.29523303
		chr9.112261982.112262272			chr8.141598821.141599570
		chrX.69509979.69510476			chr3.170407132.170407657
		chr17.1613560.1614146			chr14.55537791.55538717
		chr9.127905629.127906081			chr6.12573230.12573857
		chr8.356448.357079			chr14.36295492.36296160
		chr22.39795616.39795941			chr6.43670396.43670809
		chr17.48172428.48172776			chr2.70528624.70529360
		chr14.69246576.69246985			chr4.129449632.129450638
		chr13.39261136.39261447			chr7.142171870.142172329
		chr4.89299979.89300491			chr10.3932052.3932460
		chr7.2569440.2570004			chr19.45981760.45982439
		chr2.200715481.200715915			chr4.95128844.95129379
		chr16.2085538.2085963			chr17.36907959.36908856
		chr10.7860315.7860639			chr3.13460946.13461843
		chr3.167967498.167967900			chr19.45091142.45092014
		chr8.129799900.129800246			chr15.84048309.84049083
		chr5.154317543.154317909			chr2.85632483.85633231
		chr7.6120963.6121369			chr1.92197541.92198342
		chr2.75787742.75788327			chr10.24633036.24633575
		chr16.699026.699657			chr10.103113624.103114402
		chr21.35747663.35748189			chr8.67036080.67036790
		chrX.46192737.46193276			chr14.69417726.69418202
		chr6.150326163.150326551			chr2.232578272.232578831
		chr1.161147054.161147563			chr17.41546183.41546732
		chr6.28048599.28048816			chr10.101726087.101726531
		chr19.36235872.36236300			chr14.55878325.55878639
		chr2.127822328.127822755			chr19.58873588.58874102
		chr7.852610.853058			chr11.67210904.67211345
		chr4.25378484.25378951			chr15.70053042.70053566
		chr7.25896321.25896773			chr2.74347235.74347734
		chr3.4783218.4783668			chr9.131790259.131790934
		chr1.25174565.25175245			chr6.170714439.170715009
		chr6.34528394.34528743			chr6.9503698.9504310
		chr8.42052477.42052929			chr20.36801730.36802155
		chr2.139880272.139880725			chr12.116997241.116997679
		chr1.145516087.145516593			chr5.141061347.141061810
		chr1.184006460.184006912			chr14.24682249.24682720
		chr1.39598468.39598945			chr1.31627796.31628442
		chr15.41522976.41523637			chr5.32768024.32768479
		chr11.101918058.101918540			chr5.67629896.67630395
		chr11.22646657.22647246			chr17.26368605.26369047
		chr1.46216019.46216606			chr8.71314136.71314965
		chr17.77774374.77774921			chr11.118493720.118494257
		chr6.46816828.46817168			chr2.235588311.235588978
		chr9.101751601.101752210			chr20.44574276.44574760
		chr1.203481909.203482535			chr3.64199800.64200473
		chr4.15780355.15781160			chr9.101819519.101820360
		chr1.17516387.17516925			chr18.9849505.9849829
		chr3.188003752.188004296			chr6.26659522.26659956
		chr1.201521049.201521628			chr17.26898289.26898850
		chr4.6911194.6911669			chr1.28764510.28764953
		chr19.10981615.10982196			chr16.29801805.29802364
		chr3.38065948.38066772			chr6.99968782.99969349
		chr1.56184491.56185160			chr10.120782504.120782965
		chr7.100743321.100743772			chr18.19862204.19862694
		chr6.148762304.148762984			chr6.42089000.42089390
		chr18.61637216.61637877			chr2.220407855.220408458
		chr9.131873036.131873756			chr22.36424280.36425073
		chr10.32667646.32668368			chr19.47249100.47249678
		chr4.118006352.118006867			chr11.67120582.67120941
		chr20.56687013.56687580			chr8.116660500.116660845
		chr17.36442159.36442894			chr21.45209184.45209730
		chr7.39772580.39773360			chrX.64754322.64754931
		chr3.124553635.124554473			chr11.65047213.65047506
		chr17.46317856.46318685			chr5.150158095.150158652
		chr18.12278671.12279506			chr3.4867686.4868347
		chr1.64342799.64343765			chr16.67906828.67907398
		chr7.158613695.158614415			chr17.9478978.9479368
		chr9.117453225.117453960			chr5.67583943.67584506
		chr7.105986193.105987161			chr2.200320505.200320910
		chr19.12912565.12912888			chr5.158758503.158758967
		chr11.561159.561612			chr1.202113327.202113915
		chr16.3184834.3185351			chr22.39267467.39268055
		chr8.134315431.134315763			chr21.40105944.40106475
		chr7.64254834.64255245			chr2.70335835.70336264
		chr15.52029385.52029881			chr3.129345684.129346383
		chr13.36497432.36497811			chr9.35161976.35162337
		chr2.175260239.175260634			chr1.42921927.42922518
		chr12.8122831.8123377			chr9.131486284.131486829
		chr3.49157941.49158321			chrX.77041183.77041718
		chr20.44420593.44420853			chr6.107349223.107349781
		chr11.71752651.71753061			chr1.28052426.28053059
		chr19.53030958.53031456			chr2.3381369.3381854
		chr2.96676015.96676449			chr13.27557166.27557542
		chr17.2095821.2096154			chr6.167040583.167041224
		chr13.105223900.105224251			chr19.21265001.21265461
		chr17.38472963.38473256			chr8.125487247.125487744
		chr3.49203380.49203838			chr20.25176343.25176740
		chr17.62833083.62833564			chr1.21502297.21502811
		chr11.66824244.66824665			chr11.122007960.122008982
		chr16.67906828.67907398			chr6.155492324.155493425
		chr17.76164535.76165098			chr19.50528570.50529616
		chr17.4693261.4693659			chr20.22776574.22777607
		chr5.5187121.5187371			chr13.114520071.114520741
		chr8.54434675.54435250			chr2.10545414.10546310
		chr6.166511093.166511619			chr22.35985179.35985784
		chr16.89893991.89894589			chr8.42053937.42054810
		chr22.39151455.39151938			chr8.28259306.28260151
		chr14.55243033.55243446			chr15.67175357.67176201
		chr1.161067384.161067655			chr1.220445345.220446090
		chr19.18433476.18433848			chr6.40930147.40930504
		chr16.88636509.88637161			chr7.140350914.140351433
		chr12.133706889.133707390			chr19.14444453.14445262
		chr7.13959661.13960067			chr19.19051193.19052140
		chr22.50765502.50766039			chr6.31648561.31649325
		chr20.32011039.32011400			chr19.44123418.44124012
		chr6.17278943.17279388			chr3.29227686.29228181
		chr1.59622457.59622787			chr8.37755903.37756847
		chr10.81958941.81959784			chr6.33581261.33581840
		chr12.104173617.104173980			chr3.24187462.24188083
		chr17.42173179.42173668			chr18.25692091.25692909
		chr2.235588311.235588978			chr16.10964936.10965685
		chr2.145764669.145765226			chr8.26240576.26241423
		chr6.12539174.12539650			chr7.40186676.40187308
		chr11.125983502.125983852			chrX.48345608.48346326
		chr2.28631740.28632266			chr19.49117921.49118467
		chr14.69406622.69407075			chr4.7208315.7209212
		chr2.119981132.119981721			chr1.26185670.26186173
		chr4.2043461.2044134			chr17.66255145.66255570
		chr20.4065991.4066435			chr4.26585426.26585782
		chr11.46264892.46265351			chr3.46530356.46530631
		chr13.111607527.111607837			chr6.47135976.47136295
		chr7.151442301.151442676			chr5.169578157.169578506
		chr22.30821564.30822122			chr14.21077515.21078502
		chr15.40635331.40636092			chr6.46843867.46844231
		chr4.77560541.77560896			chrX.52949946.52950680
		chr2.3583551.3584197			chr3.14693012.14693561
		chr17.46662472.46662978			chr17.40925203.40925727
		chr11.64918050.64918469			chr5.154317466.154317910
		chr17.14200707.14201110			chr11.13359879.13361036
		chr14.50511760.50512213			chr7.111202014.111202649
		chr1.235122926.235123447			chr11.119599810.119600237
		chr17.16556654.16557124			chr11.117103211.117103522
		chr11.17034597.17035032			chr8.124683350.124683888
		chr10.96989235.96989784			chr4.7268250.7268751
		chr3.50358572.50359119			chr16.75498082.75498874
		chr2.19547492.19548086			chr8.134368481.134368950
		chr22.45912780.45913351			chr20.10015502.10015926
		chr6.4607238.4607817			chr11.12065630.12066008
		chr2.173313952.173314849			chr17.39847974.39848537
		chr7.75920903.75921623			chr19.50168561.50169386
		chr1.109045550.109046224			chr4.980669.981213
		chr3.45147352.45148143			chr5.139076678.139077211
		chr16.75338657.75339706			chr15.99645011.99645568
		chr5.148364093.148364659			chr1.7844049.7844699
		chr1.95070997.95071902			chr10.38146650.38146946
		chr5.106805078.106806009			chr7.76009145.76009638
		chr12.76411841.76412630			chr1.161284242.161284746
		chr10.4854856.4855583			chr19.9251127.9251502
		chr7.22122603.22122929			chr13.32420578.32421224
		chr17.45928113.45928503			chr19.45879680.45880294
		chr1.26146333.26146855			chrX.71933629.71934219
		chr13.22247814.22248141			chr1.111746474.111746923
		chr5.140044224.140044505			chr22.24237014.24237613
		chr3.126702485.126702782			chr9.124320252.124320547
		chr7.1543932.1544193			chr2.242041651.242042024
		chr1.147141879.147142366			chr7.102984893.102985341
		chr17.77785278.77785689			chr5.64778464.64779037
		chr14.21457805.21458371			chr4.25161833.25162162
		chr19.47288015.47288275			chr12.38543112.38543565
		chr19.53073769.53074062			chr14.69521841.69522229
		chr16.69788413.69788885			chr10.133759622.133760110
		chr20.35012475.35012700			chr1.53392901.53393693
		chr16.73089598.73090079			chr15.59279881.59280355
		chr9.36036877.36037264			chr14.93214465.93214976
		chr2.176866629.176866955			chr1.208063610.208064070
		chr10.102295461.102295755			chr19.2599008.2599583
		chr4.152330227.152330562			chr22.18110892.18111484
		chr11.66277961.66278196			chr5.167913293.167913681
		chr1.182925178.182925579			chr3.111697815.111698297
		chr1.202113475.202113923			chr4.3533694.3534181
		chr20.42646845.42647067			chr6.88182576.88183090
		chr2.163175204.163175551			chr11.57480064.57480374
		chr1.220219821.220220075			chr11.107328331.107328649
		chr19.12076061.12076354			chr1.24104782.24105282
		chr3.50264816.50265126			chr4.178230974.178231505
		chr12.123431365.123431797			chr7.116074909.116075680
		chr5.153008595.153008858			chr1.224752238.224753417
		chr3.176862154.176862583			chr10.4288788.4289749
		chr5.123987393.123987823			chr11.12101639.12102205
		chr7.129690978.129691244			chr1.223403344.223404104
		chr7.150948748.150949242			chr1.95070997.95071902
		chr7.102988040.102988536			chr16.2090304.2091390
		chr6.155438496.155438872			chr15.67439113.67439802
		chr21.43299500.43299908			chr8.87188528.87189350
		chr12.69979265.69979721			chr10.75725063.75725953
		chr1.119995679.119996018			chr2.113569805.113570619
		chr2.120188934.120189416			chr8.124532522.124532983
		chr5.14033130.14033409			chr3.49044765.49045379
		chr1.149379259.149379751			chr5.141721862.141722361
		chr6.18585259.18585652			chr2.101510252.101510906
		chr7.56101539.56102083			chr1.8261516.8262553
		chrX.119378603.119379138			chr2.139705378.139706119
		chr1.200008418.200009031			chr22.36770754.36771556
		chr2.216176502.216177082			chr19.46220205.46220977
		chr10.5708263.5708633			chr1.157989228.157989752
		chr19.59086684.59087207			chr20.49254762.49255240
		chr9.96328716.96329243			chr13.80792169.80792797
		chr14.102783173.102783588			chr7.139367329.139367789
		chr12.88692939.88693674			chr15.55700073.55700821
		chr8.145747731.145748338			chr5.139631021.139631553
		chr2.172963740.172964088			chr17.29923483.29924046
		chr6.14620550.14621016			chr7.130920151.130920888
		chr14.52294778.52295087			chr4.169407921.169408774
		chr7.98029859.98030541			chr17.15546058.15546665
		chr12.122356285.122356641			chr5.55419502.55419967
		chr18.12419994.12420504			chr11.103400071.103400452
		chr17.33288156.33288624			chr3.126630002.126630688
		chr6.136359096.136359589			chr5.173193578.173194075
		chr1.198899180.198899692			chr8.29387077.29387646
		chr19.8578737.8579186			chr17.46662472.46663064
		chr12.52637638.52638185			chr3.4763245.4763965
		chr11.62389121.62389582			chr3.38388150.38388859
		chr10.71579462.71579805			chr8.124644749.124645505
		chr4.147442499.147443183			chr8.8749905.8750931
		chr17.41363690.41364097			chr3.53164234.53164634
		chr5.64331229.64331833			chr11.73309052.73309572
		chr5.169578157.169578506			chr2.131555149.131555819
		chr1.221508897.221509469			chr11.59333265.59333863
		chr9.107509953.107510491			chr5.16957863.16958319
		chr17.41546197.41546712			chr17.19437305.19438011
		chr10.79265839.79266531			chr10.27608644.27609079
		chr19.2624549.2625064			chr21.45759028.45759551
		chr8.10568505.10569039			chr17.78388932.78389258
		chr5.149867514.149868299			chr10.4323031.4323917
		chr13.46928874.46929297			chr8.41997678.41998392
		chr1.207989229.207990010			chr17.74049547.74050303
		chr5.55419502.55419948			chr16.3208977.3209361
		chr2.109741534.109742328			chr12.58258927.58259450
		chr17.29923483.29924046			chr15.74658049.74658597
		chr8.49541118.49541835			chr5.159200270.159200736
		chr10.73735517.73736085			chr6.30290483.30291073
		chr4.124753367.124754014			chr12.50560779.50561480
		chr9.100639154.100639784			chr3.13036152.13036713
		chr21.43061964.43062714			chr1.33564964.33565484
		chr11.112191496.112192447			chr14.23503691.23504356
		chr2.20795203.20795858			chr21.34099727.34100295
		chr11.122067934.122068266			chr17.79961566.79961957
		chr3.45241260.45242079			chr9.92220783.92221444
		chr17.75120242.75120885			chr5.167744314.167744868
		chr10.95235729.95236964			chr15.43425629.43426157
		chr2.113569805.113570619			chr12.53339652.53340037
		chr8.87188528.87189351			chr1.54303723.54304228
		chr1.95205120.95205746			chr5.61708542.61708920
		chr6.140382920.140383930			chr5.66300055.66300598
		chr12.96820853.96821421			chr10.82167542.82168250
		chr1.223958913.223960023			chr1.220219815.220220163
		chr2.241075506.241075840			chr2.3383398.3383976
		chr10.48255677.48256300			chr2.200328041.200328401
		chr8.77594632.77594944			chr16.1429105.1429600
		chr22.23523295.23523770			chr6.26421724.26422128
		chr16.23607376.23607740			chr13.41137091.41137466
		chr3.49761616.49761925			chr17.76164506.76165080
		chr16.50187593.50188034			chr2.26987060.26987710
		chr15.41709481.41709825			chr16.30645839.30646340
		chr15.60725129.60725492			chr8.82644409.82644760
		chr4.185746577.185747064			chr17.72869219.72869849
		chr16.30406588.30407057			chr7.100860964.100861761
		chr1.40840173.40840570			chr1.214578034.214578510
		chr21.45553160.45553614			chr19.53073718.53074114
		chr17.75284954.75285158			chr14.68066590.68067034
		chr7.64023003.64023427			chr12.33049441.33050072
		chr15.65133873.65134283			chr8.55047832.55048439
		chr11.130767165.130767481			chr7.128864609.128865421
		chr19.2085420.2085697			chr1.1093044.1093619
		chr2.113012315.113012689			chr11.14665364.14665853
		chr22.43539075.43539534			chr10.729643.730064
		chr7.92324998.92325420			chr12.8122911.8123389
		chr15.43622307.43622802			chr11.57298169.57298498
		chr22.51020746.51021203			chrX.150151798.150152414
		chr17.43275148.43275489			chr2.175259978.175260416
		chr1.55181424.55181816			chr1.36039043.36039695
		chr19.2900525.2901270			chr12.118813985.118814390
		chr22.30752521.30752964			chr1.38158096.38158561
		chr4.54958114.54958502			chr7.121777499.121778009
		chr16.127509.128154			chr1.9648641.9649482
		chr5.43313222.43313463			chr19.50887406.50887949
		chr19.48673331.48673878			chr2.73052618.73053090
		chr13.110874465.110874765			chr12.22093820.22094244
		chr9.139001338.139001779			chr15.96865250.96865659
		chr11.43665621.43665973			chr5.151124718.151125245
		chr3.168867211.168867551			chr11.12253974.12254874
		chr14.23503691.23504171			chr6.4388946.4389371
		chr6.27446566.27446890			chr2.27272985.27273828
		chr6.30312919.30313282			chr7.39772580.39773360
		chr13.33836314.33836958			chr10.4583445.4583952
		chr15.90645285.90645825			chr17.64462527.64463408
		chrX.40704794.40705209			chr6.33256784.33257632
		chr5.132361932.132362202			chr10.44143816.44144479
		chr1.146009417.146009694			chr15.63400147.63400788
		chr17.40896491.40896999			chr8.145703159.145703842
		chr12.105879075.105879453			chr1.202895967.202896504
		chr1.25756549.25757448			chr7.5366945.5367708
		chr10.77161775.77162202			chrX.23799197.23799965
		chr17.80376044.80376610			chr6.30853746.30854302
		chr15.101419338.101419948			chr9.132539438.132539892
		chr7.6116784.6117186			chr13.31370189.31370896
		chr22.23863852.23864547			chr18.61637216.61637877
		chr1.227544964.227545383			chr2.170335891.170336371
		chr4.2813558.2814035			chr21.36218235.36219193
		chr11.63753934.63754331			chr1.150971484.150971933
		chr19.22018575.22019023			chr6.33216970.33217453
		chr5.73874975.73875534			chr10.48331787.48332478
		chr19.47747319.47747683			chr6.42372158.42372500
		chr10.101726087.101726531			chr6.43978561.43978915
		chr1.183241313.183241900			chr22.17652192.17652884
		chr6.26313086.26313450			chr1.39864203.39864844
		chr15.45490721.45491310			chr10.50776451.50777296
		chr2.74699375.74699838			chr16.30907602.30908394
		chr3.106935679.106936311			chr22.46402428.46403228
		chr15.70489362.70490470			chr17.16931342.16931920
		chr1.1200225.1200983			chr7.44084088.44084664
		chr1.150971521.150971933			chr21.45132158.45132711
		chr15.84048309.84049083			chr11.762571.763142
		chr6.149775410.149775975			chrX.48659742.48660759
		chr1.157989228.157989638			chr8.87120696.87121157
		chr17.70712217.70712939			chr10.97667201.97667718
		chr14.95981720.95982979			chr2.47499291.47499749
		chr11.1330561.1331261			chr17.75141705.75142224
		chr1.45097532.45098134			chr9.123492851.123493268
		chr16.87889992.87890780			chr17.15870046.15870518
		chr11.121335138.121335633			chr13.24722865.24723296
		chr15.67383333.67383860			chr22.38668438.38669103
		chr3.62589524.62590348			chr18.45687681.45688244
		chr10.92671428.92672209			chr11.46312331.46313327
		chr12.116965901.116966537			chr12.64173653.64174144
		chr3.15671789.15672824			chr15.83680047.83680624
		chr4.81123486.81124019			chr1.161146995.161147563
		chr9.138798532.138798811			chr4.169239650.169239968
		chr17.81038076.81038568			chr7.157072125.157072632
		chr15.40675097.40675433			chr19.55700268.55701034
		chr1.43232293.43232747			chr22.27511764.27512159
		chr16.28565335.28565666			chr7.150037171.150037694
		chr3.52232041.52232409			chr1.161067355.161067655
		chr6.133119450.133119821			chr13.39261136.39261557
		chr19.46295728.46296086			chr18.46543181.46543771
		chr8.145742815.145743197			chr8.86132610.86133051
		chr2.174904388.174904867			chr15.102264226.102264793
		chr22.26879518.26879920			chr6.159128396.159129056
		chr17.64187995.64188283			chr19.37178259.37178812
		chr10.82269370.82269749			chrX.67653149.67653663
		chr6.52217382.52217675			chr2.232826199.232826613
		chr11.130642520.130642835			chr7.150948741.150949242
		chr4.58029821.58030315			chr1.46153686.46154139
		chr3.190580487.190580881			chr12.117257006.117257362
		chr11.121322798.121323107			chr1.225632575.225632873
		chr5.5336098.5336383			chr20.524050.524560
		chr15.64388048.64388424			chr19.38806384.38806801
		chr15.78441714.78442326			chr11.116706453.116706921
		chr1.203598704.203599030			chrX.128812258.128812761
		chr16.88717040.88717534			chr9.130830465.130830802
		chr10.99642150.99642554			chr1.28240671.28241217
		chr6.3698049.3698540			chr11.66494930.66495435
		chr6.33285424.33285791			chr1.151162470.151162815
		chr7.41926014.41926754			chr16.2021800.2022139
		chr18.12076498.12076862			chr13.87776307.87776659
		chr6.41604727.41605172			chr16.60862.61153
		chr1.45769168.45769798			chr8.10512028.10512465
		chr20.56273395.56273846			chrX.69509926.69510389
		chr9.123476744.123477083			chr9.135753644.135754127
		chr1.145399216.145399588			chr8.144099900.144100597
		chr1.35544966.35545371			chr1.28696130.28696677
		chr10.90967306.90967838			chr1.91316908.91317326
		chr5.110427844.110428082			chr19.1275261.1275793
		chr17.406288.406517			chr1.53387195.53387499
		chr6.4733202.4733524			chr4.77155158.77155750
		chrX.23685472.23686024			chr1.54871772.54872388
		chr6.26659607.26659956			chr16.23521306.23521713
		chr8.67686994.67687634			chr17.25879008.25879727
		chr7.75544285.75544726			chr2.71221892.71222224
		chr8.146055309.146055715			chr1.36554346.36554888
		chr17.235654.236138			chr3.45592954.45593419
		chr4.52903997.52904554			chr8.48173434.48173905
		chr8.86375577.86376133			chr6.142335759.142336256
		chr1.204475810.204476249			chr18.57363689.57364251
		chr17.15870141.15870471			chr4.170678719.170679222
		chr6.42086126.42086451			chr1.10092505.10093116
		chr17.73641634.73642374			chr2.180725840.180726409
		chr17.18528923.18529217			chr2.200168423.200168888
		chr3.23727330.23727634			chr16.23569053.23569598
		chr11.130731779.130732187			chr7.105986193.105987161
		chr3.10233639.10234174			chr18.20817678.20818496
		chr16.82203707.82204329			chr6.158464739.158465485
		chr3.87276346.87276871			chr1.218847537.218848164
		chr15.101668009.101668509			chr19.18385245.18385922
		chr6.9503748.9504310			chr1.153680896.153681801
		chr11.57545762.57546295			chr3.134076723.134077637
		chr7.82791741.82792366			chr10.8224916.8225549
		chr14.89892148.89892707			chr15.67383333.67383860
		chr7.89975828.89976355			chr9.114774374.114774967
		chr12.117627654.117628272			chr1.94730703.94731522
		chr1.204164894.204165436			chr1.94788485.94789100
		chr14.52547255.52547743			chr17.38672918.38673485
		chr10.75659021.75659434			chr3.45882839.45883455
		chr12.3185984.3186656			chr11.112191496.112192477
		chr15.74712614.74713084			chr12.122750787.122751354
		chr10.80724859.80725273			chr8.11665599.11666374
		chr16.30907602.30908394			chr17.73389701.73390322
		chr17.70536351.70536726			chr5.179780147.179780932
		chr10.3239608.3239993			chr3.32463400.32463939
		chr3.42696014.42696608			chr17.61510573.61511360
		chr9.101013909.101014252			chr3.171858284.171858880
		chr3.190251293.190251779			chr7.89390.89823
		chr17.20077714.20078255			chr12.30848001.30848957
		chr4.15691584.15692278			chr9.101558363.101559037
		chrX.153513274.153513698			chr15.42867393.42868238
		chr22.26946521.26947062			chr8.128981618.128981998
		chr9.136324805.136325582			chr17.42147903.42148356
		chr6.12348738.12349276			chr7.90032752.90033378
		chr3.48601001.48601679			chr7.97983757.97984262
		chr1.8197559.8198189			chr1.43282581.43283103
		chr1.55894813.55895491			chr12.123325884.123326652
		chr4.40565231.40566224			chr3.170469262.170469816
		chr1.39651151.39652034			chr19.12305805.12306294
		chr17.27482377.27483292			chr17.79014064.79014791
		chr5.141721862.141722361			chr9.130308132.130308809
		chr3.57955539.57956010			chr16.2885699.2886303
		chr6.134871829.134872853			chr15.41522976.41523642
		chr1.92076910.92077643			chr6.53191211.53191703
		chr8.13051541.13052462			chr15.74712614.74713084
		chr3.64337838.64338532			chr5.173798628.173799099
		chr13.109803746.109804347			chr9.33044110.33044623
		chr8.123140898.123141998			chr5.70883071.70883425
		chr7.142169194.142170296			chr1.244327159.244327623
		chr5.119799815.119800099			chr11.68147865.68148253
		chr9.84545848.84546138			chr17.74448607.74449312
		chr12.100594503.100594775			chr2.119955789.119956303
		chr15.59280091.59280520			chr1.145516087.145516593
		chr19.4867370.4867705			chr20.62669953.62670450
		chr2.219524100.219524450			chr20.13010537.13011167
		chr19.2427323.2427651			chr8.22418678.22419593
		chr2.60776795.60777365			chr17.45000500.45000744
		chr11.61348812.61349125			chr12.88692939.88693753
		chr2.68289872.68290253			chr13.104535460.104535879
		chr2.119966350.119966684			chr6.168256327.168256839
		chr19.12780336.12780724			chr20.24929707.24930579
		chr19.17190648.17191047			chr9.97780755.97781330
		chr3.42632435.42632664			chr5.115276692.115277206
		chr3.48723078.48723480			chr1.156629844.156630224
		chr2.237994441.237994655			chr3.38071051.38071591
		chr12.6579775.6580304			chr8.133772528.133773027
		chr15.41953849.41954303			chr6.18585259.18585692
		chr1.200860375.200860699			chr22.22089731.22090218
		chr7.50517652.50518008			chr3.49761268.49761899
		chr11.63889103.63889416			chr1.161123767.161124042
		chr9.94123818.94124311			chr10.14116412.14116836
		chr11.124633134.124633450			chr20.33291952.33292382
		chr17.79519226.79519509			chr11.129994010.129994266
		chr1.109806275.109806533			chr1.145470070.145470680
		chr8.144766489.144766752			chr9.35646535.35647034
		chr3.184971670.184971990			chr21.37802286.37802725
		chr13.94107080.94107416			chr18.44676499.44677084
		chr10.134330717.134330946			chr7.138425584.138426136
		chr17.80023602.80023842			chr4.10458427.10459029
		chr12.116963329.116963614			chr10.38383298.38383899
		chr19.42788068.42788526			chr11.66738093.66738554
		chr20.62114602.62114948			chr16.2083067.2083694
		chr16.67514681.67515263			chr3.46976920.46977376
		chr8.119560886.119561299			chr20.56289366.56289774
		chr2.200328041.200328401			chr9.75142342.75142667
		chr6.107780679.107781202			chr14.23388088.23388727
		chr12.120524766.120525122			chr11.85339310.85339633
		chr10.14116442.14116774			chr1.112135497.112135814
		chr11.63861975.63862222			chr5.140079889.140080339
		chr2.30887750.30888191			chr10.33418139.33418545
		chr3.45429905.45430214			chr22.39795602.39796003
		chr11.73490432.73490871			chr3.44770934.44771364
		chr11.111847924.111848368			chr2.60776723.60777607
		chr2.55450478.55450900			chr17.6347111.6347572
		chr10.77054776.77055226			chr11.66659642.66659980
		chr6.149554415.149554744			chr7.149535414.149535872
		chr10.8107477.8108020			chr18.7617719.7618043
		chr6.34191742.34192074			chr13.45389921.45390206
		chr7.120590847.120591312			chr20.48900457.48900833
		chr20.60096252.60096951			chr11.118491939.118492245
		chr9.139137131.139137598			chr12.16500631.16501084
		chr1.2158658.2159165			chr2.183237308.183237810
		chr12.125051210.125051830			chr3.49726721.49727109
		chr20.44099090.44099578			chr17.56769954.56770321
		chr1.156629854.156630224			chr6.108582246.108582644
		chr21.44144274.44144749			chr5.35617695.35618009
		chr1.162843811.162844338			chr19.46295647.46296121
		chr19.45004209.45004671			chr16.48278115.48278628
		chr3.119298247.119298720			chr5.15021424.15021829
		chr3.37977638.37978141			chr17.46184888.46185340
		chr10.119819.120157			chr16.90014603.90015189
		chr11.130392192.130392587			chr6.43655171.43655574
		chr17.5487791.5488447			chr16.53163937.53164583
		chr8.127445866.127446491			chr3.186334845.186335258
		chr5.176778645.176778955			chr1.11159423.11159866
		chr6.9537747.9538132			chr4.8254489.8254841
		chr22.38635260.38635889			chr6.28219800.28220120
		chr16.71322888.71323538			chr16.90098498.90098986
		chr10.80538871.80539466			chr6.80247660.80248503
		chr1.201244279.201244772			chr7.121513188.121513682
		chr8.26466833.26467610			chr1.222791627.222792123
		chr18.57548992.57549882			chr8.119016496.119017661
		chr5.141892235.141892628			chr8.130720281.130720966
		chr1.207414118.207414961			chr9.114812637.114813341
		chr20.39958056.39958531			chr13.109803746.109804347
		chr14.62061061.62061545			chr3.64337838.64338532
		chr5.172753474.172753914			chr3.14451834.14452463
		chr22.46364774.46365424			chr8.122176489.122177292
		chr1.205263347.205264006			chr17.73083712.73084284
		chr6.4352046.4352445			chr3.46558040.46558416
		chr8.128813035.128813954			chr17.69420147.69420936
		chr15.33389764.33390826			chr20.1382777.1383333
		chr5.148513809.148514391			chr17.7490735.7491394
		chr2.28589419.28589997			chr19.54599355.54600106
		chr11.12253974.12254874			chr16.810525.811212
		chr3.16101815.16102529			chr5.138004084.138004693
		chr19.3176160.3177421			chr7.156802948.156803678
		chr22.50248201.50248451			chr7.107204106.107204853
		chr6.109330606.109330880			chr3.38065948.38066777
		chr22.44893933.44894276			chr3.41158815.41159349
		chr12.50478753.50479074			chr2.109741534.109742328
		chr3.118753137.118753600			chr6.16769517.16770033
		chr8.41386734.41387092			chr20.43538645.43539058
		chr19.58281092.58281496			chr5.172899207.172899722
		chr1.2253623.2253952			chr2.204548558.204549049
		chr19.50887402.50887858			chr7.2295217.2295744
		chr12.1639497.1639816			chr1.37942328.37943146
		chr22.32026408.32026834			chr11.71505190.71505832
		chr16.30545657.30546056			chr3.12525687.12526281
		chr8.125487260.125487694			chr20.62697157.62697630
		chr18.7273526.7273822			chr11.76777726.76778245
		chr22.43547465.43547945			chr3.184377487.184377910
		chr8.57906082.57906451			chr19.36618779.36619345
		chr4.37455476.37455821			chr6.44280891.44281265
		chr1.59165422.59165777			chr4.2813558.2814036
		chr19.1445409.1445835			chr10.74070160.74070748
		chr12.26348345.26348635			chr2.139880256.139880725
		chr20.58662635.58662922			chr17.40896491.40897035
		chr12.51419647.51420019			chr15.63793223.63793912
		chr21.44727129.44727461			chr6.71021850.71022270
		chr17.56769975.56770331			chr17.71289584.71289992
		chr22.43045015.43045567			chr8.129030900.129031282
		chr12.85430153.85430505			chr1.160254512.160255042
		chr2.206550044.206550444			chr1.120925556.120926053
		chr13.40229783.40230167			chr1.201458386.201458835
		chr9.117481170.117481562			chr3.31207750.31208350
		chr9.127962631.127962839			chr14.50439442.50439762
		chr1.178006905.178007331			chr5.157170529.157171089
		chr2.226895883.226896264			chr1.166944761.166945111
		chr6.136871273.136871774			chr21.35747663.35748189
		chr10.135192628.135193013			chr9.38672507.38672790
		chr5.38607533.38607742			chr16.50775938.50776640
		chr11.47736657.47736988			chr12.105380034.105380600
		chr16.90039000.90039398			chr2.192435967.192436433
		chr4.668409.668699			chr1.227751328.227751705
		chr11.2555228.2555675			chr22.39548692.39549344
		chr6.41471558.41471871			chr22.44756580.44757093
		chr9.131798835.131799204			chr12.53773983.53774545
		chr2.3383398.3383940			chr12.69979210.69979681
		chr1.169429614.169430065			chr5.179105163.179105542
		chr10.2154197.2154603			chr11.2954347.2954810
		chr19.3450826.3451304			chr22.44759206.44759707
		chr19.6280054.6280387			chr3.47020895.47021431
		chr9.92220872.92221442			chr5.1161312.1161763
		chr8.101920736.101921093			chr1.209750276.209750977
		chr5.43000473.43000951			chr2.28609827.28610307
		chr12.109022155.109022489			chr14.71067324.71067827
		chr1.109817265.109817617			chr5.179285365.179286015
		chr12.6387624.6388114			chr5.5183360.5183577
		chr9.97402185.97402528			chr13.109833297.109833621
		chr17.47049715.47050047			chr8.1771450.1772057
		chr5.72607133.72607539			chr7.4764772.4765240
		chr17.79961584.79961925			chr5.105733358.105733734
		chr11.6495166.6495577			chr1.109633217.109633678
		chr20.33464414.33464669			chr5.157285673.157286100
		chr20.44574415.44574747			chr2.28789575.28789852
		chr10.124067321.124067765			chr19.46365930.46366551
		chr20.49262181.49262455			chr7.91570004.91570465
		chr9.127581025.127581415			chr4.156297588.156298017
		chr5.135394080.135394539			chr2.208199353.208199743
		chr19.16582676.16583064			chr3.131100470.131101146
		chr20.23128701.23129062			chr9.136739017.136739578
		chr6.31054712.31055549			chr18.20981462.20981792
		chr7.36192498.36192868			chrX.57936325.57936919
		chr22.18945961.18946579			chr22.24316244.24316669
		chr14.24711712.24712051			chr15.41953851.41954301
		chr5.95403632.95404219			chr10.121425427.121425761
		chr17.78388944.78389206			chr10.47243396.47243815
		chr10.126812292.126812696			chrX.48555145.48555567
		chr7.20837595.20838212			chr16.11734070.11734614
		chr5.106801939.106802353			chr6.11318590.11318936
		chr6.1325837.1326171			chr12.31812208.31812811
		chr2.11970168.11970637			chr3.50396586.50396958
		chr9.26264950.26265613			chr17.78698670.78699088
		chr9.132330394.132331182			chr5.126408875.126409257
		chr20.33891631.33891934			chr8.19796880.19797317
		chr3.46530356.46530626			chr1.74663832.74664182
		chr2.12003952.12004368			chr17.45928101.45928582
		chr20.62697157.62697612			chr15.33148181.33149353
		chr10.97667201.97667718			chr7.115911457.115912260
		chr5.173798643.173799098			chr22.36863516.36864325
		chr17.48739129.48739689			chr12.89769217.89769934
		chr6.31648698.31649325			chr17.60896993.60897571
		chr10.50776451.50777296			chr7.2594946.2595561
		chr3.101659386.101659887			chr9.132647881.132648336
		chr11.128318412.128318837			chr5.86409418.86410075
		chr8.142036915.142037235			chr11.460356.460949
		chr7.22626483.22626849			chr2.19547492.19548086
		chr17.74494248.74494677			chr6.41680753.41681393
		chr7.89390.89765			chr1.224825086.224825636
		chr20.271272.271877			chr7.95950759.95951515
		chr2.72342588.72343463			chr11.65121866.65122527
		chr7.140350918.140351433			chr10.86299705.86300536
		chr7.5366945.5367708			chr16.87812611.87813348
		chr5.14726376.14726824			chr8.26466833.26467610
		chr17.62704852.62705361			chr16.4321354.4322300
		chr1.224825086.224825636			chr4.15780355.15781160
		chr20.56702718.56703186			chr14.69406622.69407159
		chr9.75058337.75059082			chr16.1741621.1742253
		chr2.101510320.101510906			chr6.26313086.26313450
		chr8.127836885.127837420			chr1.212740151.212740726
		chr2.36608150.36608659			chr10.103825000.103825449
		chr5.151124718.151125245			chr6.2634742.2635034
		chr8.119016496.119017661			chr1.150459562.150459955
		chr2.236403696.236404080			chr6.154731649.154732157
		chr14.20774033.20774279			chr14.20881261.20881813
		chr1.15929817.15930237			chr18.33093412.33093852
		chr11.62308164.62308483			chr5.39907508.39907964
		chr17.41476372.41476689			chr2.27308978.27309636
		chr16.53164293.53164669			chr13.31746512.31747064
		chr4.104119198.104119485			chr1.39491870.39492611
		chr4.110650861.110651236			chr12.58145585.58146108
		chr8.144691445.144691739			chr20.2821087.2821609
		chr1.23504108.23504433			chr3.10233603.10234174
		chr5.59064467.59064751			chr19.18111656.18112264
		chr11.796168.796504			chr19.45004209.45004671
		chr1.53392941.53393490			chr17.18528880.18529217
		chr3.158362224.158362569			chr12.56727724.56728244
		chr19.39522455.39522848			chr19.43667958.43668455
		chr19.54711987.54712370			chr5.178487155.178487578
		chr12.117348875.117349221			chr3.3221181.3221656
		chr22.32057850.32058228			chr2.24298992.24299435
		chr3.43147283.43147652			chr1.46216181.46216606
		chr19.3435023.3435426			chr13.49888080.49888484
		chr7.33148810.33149081			chr1.117046687.117047383
		chr20.44462244.44462507			chr1.2222099.2222505
		chr1.86861700.86862031			chr20.48788954.48789392
		chr7.103848163.103848587			chr7.6120907.6121369
		chr1.109633217.109633507			chr19.9649169.9649379
		chr16.60863.61114			chr9.35690684.35691318
		chr17.20811728.20812036			chr22.50765493.50766039
		chr3.66271361.66271756			chr17.57930647.57931103
		chr17.6426711.6426960			chr1.68201778.68202284
		chr21.34755479.34755885			chr15.71087334.71087882
		chr12.51476929.51477377			chrX.100673257.100673769
		chr10.5489629.5489874			chr6.155438463.155438903
		chr17.40428056.40428418			chr4.74904190.74904493
		chr17.62773092.62773408			chr16.88636509.88637161
		chr20.45775402.45775645			chr5.125709484.125709853
		chr11.129765349.129765661			chr1.33004940.33005743
		chr2.219575642.219576029			chr20.33113753.33114019
		chr1.12677985.12678593			chr17.39822297.39823213
		chr17.42766849.42767419			chr18.77867045.77867630
		chr10.51488853.51489245			chr15.90645347.90645825
		chr1.206730434.206730765			chr10.101989032.101989507
		chr10.26775416.26776130			chr2.216176502.216177055
		chr13.110746984.110747362			chr2.20642073.20642787
		chr13.40139655.40139987			chr3.43663225.43663816
		chr17.62683603.62684189			chr3.167967498.167967919
		chr19.2549782.2550133			chr13.33792217.33792488
		chr17.7348412.7348952			chrX.45376378.45376935
		chr1.161123767.161124037			chr17.76311668.76312049
		chr20.61422966.61423677			chr1.145399193.145399588
		chr13.100856130.100856551			chr3.190284177.190284562
		chr5.134773302.134773959			chr11.19463667.19464062
		chr5.141630891.141631300			chr22.37828192.37828696
		chr4.186124724.186125354			chr15.52471679.52472221
		chr13.106426672.106427073			chr8.74658674.74659363
		chr17.19437339.19438011			chr9.130346062.130346401
		chr14.69545878.69546410			chr7.2349626.2350144
		chr6.4575953.4576255			chr1.235061569.235062009
		chr7.45914057.45914538			chr19.19932140.19932521
		chr11.65323292.65323626			chr11.57092237.57092889
		chr14.76618527.76618898			chr10.99642150.99642554
		chr10.80909720.80910171			chr8.1949494.1949959
		chr9.128845035.128845285			chr2.96676083.96676488
		chr6.27721158.27722074			chr2.232276679.232277182
		chr9.72500563.72501109			chr3.52489410.52489806
		chr3.98691096.98691350			chr12.56360604.56361058
		chrX.153569801.153570520			chr3.69249695.69250127
		chr1.96881655.96882128			chr20.30423996.30424258
		chr10.6317074.6317608			chr1.39324918.39325543
		chr12.29533865.29534560			chr5.76100222.76100522
		chr3.53164234.53164634			chr14.103987503.103988048
		chr1.43282581.43283103			chr7.129844873.129845153
		chr3.131080592.131081256			chr1.151519574.151519851
		chr3.52127721.52128107			chr17.37557800.37558119
		chr13.110658675.110659059			chr3.58546552.58546895
		chr10.3932155.3932460			chr14.64931949.64932672
		chr19.18415376.18415925			chr17.17398161.17398628
		chr14.105292677.105293090			chr7.30067882.30068262
		chr12.124864811.124865181			chr1.43123810.43124234
		chr8.132869063.132869490			chr2.97202633.97203067
		chr6.18307263.18307743			chr2.111790302.111790659
		chr11.29207004.29207505			chr1.242161726.242162124
		chr3.32463400.32463907			chr2.15700990.15701559
		chr3.51976123.51976706			chr10.95143758.95144116
		chr8.11373381.11373932			chr16.2273441.2273915
		chr6.37093957.37094361			chr19.54023961.54024509
		chr12.1583344.1584066			chr3.57112555.57112946
		chr6.4059466.4060053			chr6.8102394.8102666
		chr17.64462527.64463330			chr1.44496029.44496590
		chr6.52913181.52913772			chr1.100715035.100715538
		chr7.17273691.17274549			chr8.22857303.22857812
		chr19.52302719.52303761			chr6.97284820.97285269
		chr5.80597207.80597831			chr1.3712567.3713223
		chr14.100149856.100150679			chr4.7966809.7967416
		chr5.65157580.65158317			chr22.47158050.47158546
		chr15.39505254.39506273			chr17.76975300.76975867
		chr3.134206847.134207205			chr9.19102308.19102841
		chr16.4466061.4466492			chr2.236403476.236403905
		chr11.64901619.64901927			chrX.30907010.30907505
		chr9.132312348.132312788			chr14.69086636.69087041
		chr20.4129374.4129696			chr12.14519017.14519445
		chr11.118436678.118436892			chr1.8121444.8122623
		chr5.134526951.134527195			chr8.42150125.42150876
		chr17.36003114.36003423			chr1.113584743.113585387
		chr4.26328465.26328780			chr7.17273691.17274549
		chr10.120863590.120863935			chr16.87889992.87890780
		chr2.3381507.3381826			chr12.1583344.1584066
		chr1.38478395.38478831			chr19.14621131.14622059
		chr13.53424920.53425248			chr5.14726376.14726824
		chr1.25664956.25665376			chrX.46235428.46236127
		chr14.77279093.77279379			chr20.39958056.39958531
		chr19.1275493.1275801			chr19.44204984.44205907
		chr2.67624544.67624926			chr14.62061061.62061548
		chr2.3522988.3523402			chr5.95046156.95046696
		chr17.43207381.43207664			chr13.107124415.107124977
		chr15.85201486.85201840			chr14.54575251.54575983
		chr14.58862721.58863033			chr15.67336430.67337034
		chr18.7617754.7618014			chr12.104674158.104674619
		chrX.19002715.19003162			chr4.124753367.124754014
		chr7.26903958.26904212			chr1.153930617.153931240
		chr14.34420021.34420448			chr3.42696014.42696608
		chr2.71221856.71222208			chr12.122356290.122356861
		chr7.73133478.73133898			chr1.201244279.201244772
		chr13.106560976.106561197			chr1.235147565.235148000
		chr5.1564278.1564691			chr20.62534135.62534548
		chr19.18668536.18668956			chr11.69682422.69682737
		chr6.30923377.30923617			chr7.73686815.73687344
		chr15.78591727.78592041			chr17.15602852.15603494
		chr2.39351406.39351711			chr11.22646657.22647246
		chr3.72536606.72536908			chr8.42052423.42052929
		chr17.77787126.77787509			chr21.15755278.15756135
		chr11.85339361.85339633			chr10.34817125.34817701
		chr5.5165760.5166118			chr12.7261036.7261925
		chr17.27181992.27182315			chr3.14514137.14514603
		chr13.102106145.102106435			chr17.17380268.17380745
		chr9.104296142.104296380			chr17.33905527.33905994
		chr7.2349657.2350144			chr6.27721158.27722074
		chr20.37228288.37228525			chr10.124713575.124713855
		chr20.45960218.45960536			chr3.119217172.119217669
		chr16.691934.692553			chr9.128845035.128845285
		chr2.232650979.232651352			chr22.45809569.45810112
		chr6.31831385.31831803			chr15.75315899.75316655
		chr1.68257380.68257727			chr1.115605336.115605700
		chr16.81110348.81110993			chr7.25109390.25109849
		chr9.130318325.130318680			chr6.28048599.28048816
		chr9.131591812.131592238			chr5.34717695.34718020
		chr5.1633960.1634271			chr22.38004409.38005061
		chr10.24497792.24498113			chr8.98446315.98446738
		chr19.50879497.50879752			chr4.143318574.143319032
		chr3.52133123.52133489			chr16.30006745.30007387
		chr8.129031058.129031282			chr3.93781641.93782079
		chr1.172866786.172867262			chr17.4693263.4693757
		chr12.14956251.14956733			chr17.47049715.47050047
		chr12.27167028.27167496			chr17.70147666.70148220
		chr17.74863815.74864526			chr1.145477069.145477474
		chr6.158463358.158463725			chr3.18466570.18467100
		chr7.44660813.44661275			chr19.12075995.12076354
		chr21.44936772.44937652			chr17.80674452.80674912
		chr5.133887822.133888330			chr9.100466130.100466505
		chr5.173764956.173765579			chr3.180397254.180397861
		chr10.80917315.80917752			chr2.10470505.10471350
		chr16.84537410.84537992			chr12.49616387.49616716
		chr13.111178443.111178689			chr7.83277819.83278447
		chr1.179334833.179335242			chr13.94107002.94107408
		chr4.8193004.8193515			chr4.11504857.11505268
		chr2.58468154.58468722			chr14.58862657.58863075
		chr1.155579708.155580235			chr3.131221443.131221952
		chr14.65174894.65175313			chr2.190526158.190526711
		chr19.3141837.3142298			chr7.87563407.87563863
		chr13.104535460.104535873			chrX.46771773.46772484
		chr7.4778439.4778920			chr20.56370155.56370623
		chr6.32383333.32384004			chr12.75784906.75785332
		chr6.37759193.37759467			chr17.77712965.77713340
		chr3.64224668.64225152			chr1.96828169.96828529
		chr7.73686921.73687344			chr21.39661664.39661964
		chr1.98729380.98730057			chr1.47184371.47184971
		chr21.15755278.15756135			chr14.77843159.77843509
		chr5.70883071.70883425			chr13.110651232.110651584
		chr2.119955789.119956309			chr22.27598446.27598957
		chr16.2885706.2886303			chr21.35987129.35987670
		chr1.27692765.27693530			chr19.42617789.42618145
		chr6.41286574.41286874			chr9.112578771.112579181
		chr6.159256693.159257190			chr17.55952716.55953075
		chr5.173344880.173345427			chr11.69379095.69379485
		chr7.41066780.41067349			chr9.94123778.94124311
		chr6.41885287.41885588			chrX.100603090.100603777
		chr3.178755161.178755554			chr2.112456588.112457016
		chr6.16769517.16770033			chr6.16910270.16910647
		chr6.33749269.33749594			chr19.19431606.19432119
		chr2.70528758.70529360			chr22.19929211.19929582
		chr15.85855868.85856464			chr19.33571897.33572182
		chr6.14711350.14711765			chr20.49977119.49977341
		chr10.35736719.35737308			chr2.173037280.173037617
		chr1.218633006.218633659			chr6.13355736.13356172
		chr1.225638181.225639334			chr19.39881582.39882062
		chr19.14621131.14622059			chr12.53267787.53268323
		chr17.60896993.60897514			chr10.102802804.102803306
		chr3.32461526.32462168			chr7.149119453.149119768
		chr15.63400147.63400788			chr7.75368382.75368990
		chr2.37938613.37939135			chr6.11344454.11344893
		chr10.102130957.102131459			chr18.43652077.43652409
		chr8.122176489.122177292			chrX.48814326.48814943
		chr11.12101639.12102205			chr5.59064418.59064743
		chr10.30990331.30991006			chr4.119512776.119513183
		chr5.97649575.97650707			chr10.104990905.104991264
		chr16.57496476.57496750			chr15.96812273.96812667
		chr11.2398844.2399183			chr8.42195888.42196258
		chr14.55740390.55740654			chr11.74109353.74109751
		chr15.89631664.89632057			chr17.79213312.79213735
		chr1.36273751.36274254			chr3.126702620.126703085
		chr12.122249916.122250142			chr22.29784180.29784661
		chr20.21106532.21106859			chr6.134743324.134744226
		chr12.51418340.51418711			chr8.38262773.38263998
		chr14.58618656.58618986			chr4.79455065.79456044
		chr1.16767056.16767322			chr2.28589419.28589997
		chr4.124426728.124426964			chr5.149849293.149850000
		chr5.148960804.148961195			chr15.67436856.67437344
		chr14.103726816.103727233			chr18.20957749.20959030
		chr14.78266382.78266769			chr2.201272862.201273646
		chr19.14682823.14683070			chr8.13214509.13215147
		chr2.27294294.27294684			chr12.123755786.123756679
		chr19.13044214.13044638			chr2.204667148.204667758
		chr1.91317030.91317326			chr10.32225927.32226535
		chr1.114889193.114889422			chr12.122224157.122224646
		chr7.39872842.39873112			chr2.232469082.232469976
		chr19.45905656.45905973			chr6.30881928.30882370
		chr2.135810081.135810305			chr2.202662878.202663415
		chr10.15902054.15902485			chr1.86064598.86065098
		chr15.35261888.35262176			chr3.124859000.124859639
		chr11.68518820.68519081			chrX.63425670.63426370
		chr10.103874377.103874773			chr17.76588332.76588817
		chr9.131267157.131267509			chr10.118501972.118502739
		chr1.167789244.167789618			chr11.127909586.127909816
		chr9.140210598.140210980			chr1.17516387.17516925
		chr19.23456593.23456995			chr19.18485147.18485576
		chr11.47237821.47238227			chr19.18415376.18415939
		chr12.75784939.75785309			chr8.130896094.130896773
		chr1.218458518.218458740			chr1.151918310.151918696
		chr20.33146198.33146575			chr14.54720198.54720660
		chr17.40580284.40580607			chr1.64260511.64260916
		chr5.14581801.14582113			chr1.95249248.95249784
		chr10.17715697.17716020			chr3.106935679.106936311
		chr15.41233772.41234241			chr5.172484132.172484812
		chr8.49231440.49231900			chr8.127445866.127446491
		chr19.45378965.45379507			chr10.6317074.6317608
		chr12.49075642.49075997			chr6.43422383.43423101
		chr3.52001323.52001819			chr11.65138498.65138867
		chr1.209750276.209750915			chr15.101708052.101708632
		chr6.16339238.16339475			chr1.26606488.26607001
		chr18.29665264.29665527			chr7.47709201.47709676
		chr20.35490416.35490719			chr14.55243079.55243578
		chr11.128603541.128603875			chr16.81110348.81111141
		chr3.177196478.177196778			chr12.50617580.50618360
		chr6.117488831.117489390			chr15.72040571.72041085
		chr12.123002565.123002851			chr17.80376044.80376621
		chr11.134123318.134123641			chr5.106801954.106802353
		chr1.151319444.151319864			chr8.124934326.124934749
		chr3.183354486.183354940			chr2.178483399.178483799
		chr3.46599949.46600382			chr20.61283407.61283897
		chr12.110389217.110389901			chr15.69871236.69871799
		chr17.42084040.42084423			chr2.207629944.207630682
		chr16.50775980.50776640			chr17.73641634.73642374
		chr11.65789890.65790116			chr7.137663202.137663560
		chr8.80941914.80942426			chr17.235654.236138
		chr1.166895170.166895688			chr20.61422966.61423677
		chr18.21656202.21656482			chr9.96328716.96329243
		chr17.26898289.26898850			chr9.110517584.110518015
		chr2.158114125.158114647			chr19.47987148.47987625
		chr16.3209022.3209361			chr12.54652970.54653514
		chr4.54374086.54374797			chr3.57436535.57436802
		chr17.54857537.54857950			chr5.110074843.110075234
		chr17.76182926.76183522			chr19.13858650.13859138
		chr11.111797467.111797933			chr12.26266968.26267408
		chr8.22418678.22419593			chr8.73921074.73921595
		chr4.10095379.10095819			chrX.101854136.101854553
		chr10.81838752.81839101			chr4.186760244.186760714
		chr15.99602129.99602794			chr8.22573296.22573608
		chr13.111766924.111767557			chr2.239348004.239348488
		chr3.112709660.112710139			chr6.7505536.7505933
		chr6.42282469.42282785			chr16.19078988.19079641
		chr10.47749134.47749647			chr2.70121018.70121337
		chr19.36618779.36619345			chr5.121517983.121518569
		chr11.120423312.120424053			chr3.177196450.177196778
		chr19.5828230.5828701			chr6.10248655.10249069
		chr22.36023512.36024115			chr19.42829568.42829972
		chr6.53599657.53600093			chr6.46097697.46098132
		chr1.207071544.207072072			chr19.1862502.1863151
		chr6.43978561.43978875			chr15.75953369.75953768
		chr2.204548558.204549049			chr8.91683118.91683460
		chr8.119128489.119128840			chr2.19320787.19321278
		chr16.2918023.2918624			chr19.45942831.45943213
		chr11.2846645.2847428			chr20.50104394.50104714
		chr5.139631021.139631553			chr14.67878571.67878978
		chr19.44204984.44205907			chr10.128086648.128086954
		chr3.171859958.171860633			chr19.11909443.11909865
		chr10.105668029.105668438			chr6.24360092.24360479
		chr5.179718598.179719355			chr6.143223839.143224213
		chr1.234908319.234908717			chr7.6616919.6617366
		chr10.22909346.22909892			chr20.49252371.49252712
		chr2.139705378.139706119			chr4.2757741.2758227
		chr21.38281845.38282813			chr17.37886613.37887023
		chr3.111521224.111522400			chr17.40719012.40719383
		chr8.42150125.42150876			chr5.56679105.56679622
		chr3.134076723.134077637			chr19.17190648.17191148
		chr16.20914727.20915864			chr22.50246821.50247212
		chr18.74777159.74777997			chr19.16308507.16308944
		chr11.34999098.35000319			chr17.46696095.46696705
		chr10.4288788.4289749			chr3.49157942.49158319
		chr17.48350528.48350791			chr20.56010734.56011066
		chr16.75683110.75683421			chr15.90809042.90809359
		chr9.13278764.13279141			chrX.154444700.154445208
		chr17.26971949.26972178			chr17.2262933.2263291
		chr1.31769396.31769634			chr17.29151591.29151909
		chr14.100772902.100773289			chr15.34516938.34517304
		chr20.30175614.30175884			chr2.118935589.118935982
		chr6.90529148.90529601			chr19.14544361.14544808
		chr12.49245676.49246059			chr17.33469099.33469439
		chr2.211341148.211341528			chr8.146061555.146061998
		chr19.20959372.20959632			chr7.1498577.1499060
		chr20.18488235.18488615			chr5.5665721.5666062
		chr11.66494976.66495280			chr2.68289866.68290257
		chr14.93552908.93553247			chr7.99149454.99149914
		chr20.58818164.58818519			chr10.63422513.63422931
		chr9.135753648.135753940			chr6.139350390.139350901
		chr19.1180569.1180803			chr1.242011426.242011835
		chr19.3369461.3369781			chr22.36025882.36026196
		chr17.9479024.9479254			chr8.124054084.124054537
		chr1.53387242.53387528			chr1.1166965.1167408
		chr8.10512145.10512489			chr7.100895324.100895755
		chr3.48936025.48936432			chr22.26985685.26986094
		chr17.72869320.72869763			chr13.92050785.92051084
		chr19.19626924.19627274			chr10.99320686.99321082
		chr19.42444121.42444543			chr17.42061183.42061602
		chr8.89339508.89339847			chr7.72992401.72992862
		chr4.156297588.156297890			chr1.44116035.44116429
		chr3.47020943.47021276			chr16.30064132.30064588
		chr11.65640988.65641209			chr4.105416097.105416470
		chr16.69458485.69458907			chr18.59992856.59993360
		chr1.95045501.95045846			chr16.20914727.20915864
		chrX.106243072.106243573			chr1.39651151.39652034
		chr1.235061649.235062009			chr3.165360559.165361403
		chr6.6750201.6750584			chr1.45196310.45197001
		chr13.109568129.109568425			chr22.46364774.46365424
		chrX.133594275.133594717			chr7.25072754.25073385
		chr7.89874366.89874773			chr22.27509022.27509713
		chr11.120418593.120418911			chr3.11227269.11227777
		chr7.6921735.6922125			chr8.10659067.10659641
		chr20.10015618.10015926			chr22.36775375.36776262
		chr3.38675767.38676049			chr5.68485229.68485738
		chr5.1161368.1161763			chr12.110547007.110547522
		chr19.16181172.16181551			chr12.47664762.47665473
		chrX.20008789.20009406			chr12.50235999.50236873
		chr19.36869549.36870040			chr10.134209970.134210410
		chr9.129884998.129885350			chr20.49039659.49040321
		chr18.11500316.11500783			chr3.101659386.101659887
		chr17.16492459.16492842			chr13.27610211.27610858
		chr14.53684230.53684657			chr11.101918058.101918557
		chr1.68201778.68202198			chr5.176778645.176778955
		chr5.83731589.83731958			chr1.150576965.150577621
		chr14.23340834.23341159			chr18.7601194.7601576
		chr13.49888084.49888409			chr13.95908357.95908728
		chr8.68255631.68256257			chr17.41363690.41364097
		chr8.142083391.142083701			chr14.68141098.68141620
		chr14.69408587.69408936			chr21.33941808.33942236
		chr7.89783592.89783937			chr5.54472188.54472595
		chrX.48754655.48755165			chr2.85147045.85147655
		chr15.74715176.74715664			chr3.190039992.190040435
		chr11.615673.616077			chr17.34091102.34091491
		chr5.115276703.115277138			chr6.71958103.71958495
		chr5.171538173.171538566			chr8.129552765.129553170
		chr6.5498256.5498710			chrX.48455862.48456434
		chr17.16924606.16925052			chr12.104173615.104173999
		chr4.141173880.141174367			chr22.22292608.22293065
		chr17.16931342.16931737			chr6.36355328.36355648
		chr2.47499382.47499749			chr17.64538044.64538782
		chr19.50268826.50269476			chr7.107531625.107532050
		chr18.7601194.7601576			chr6.12483973.12484322
		chr3.58079431.58079886			chr17.47647320.47647645
		chr3.45686158.45686603			chr7.151439784.151440157
		chr22.37942089.37943044			chr17.406288.406533
		chr11.124706593.124707022			chr19.9186249.9186620
		chr11.68847877.68848143			chr1.85773809.85774218
		chr5.157029639.157030600			chr9.126906343.126906988
		chr3.45133579.45134099			chr19.34625208.34625817
		chr6.33216970.33217453			chr17.79451307.79451594
		chr17.7819143.7819646			chrX.119378727.119379153
		chr2.11514659.11515207			chr3.129829948.129830463
		chr3.124859000.124859639			chr17.40428129.40428536
		chr2.150850742.150851197			chr5.133702615.133703025
		chr20.36738356.36738835			chr6.155371414.155371956
		chr1.212840677.212841022			chr8.33071433.33072056
		chr7.25072754.25073385			chr15.51177588.51178204
		chr22.39608664.39609220			chr9.109040212.109040696
		chr18.55880826.55881503			chr9.130922308.130922706
		chr11.1848369.1848748			chr12.860294.860577
		chr15.60666836.60667379			chr16.50402206.50402762
		chr6.14286338.14287056			chr9.140094926.140095225
		chr10.15243941.15244670			chr22.25381560.25381987
		chr20.33906174.33906785			chr1.95045501.95045846
		chr9.114774374.114774967			chr7.96746814.96747102
		chr4.40992537.40993194			chr2.224903329.224903968
		chr7.138437201.138437755			chr11.124633134.124633447
		chr17.73689579.73690212			chr1.204073543.204074005
		chr5.141739834.141740641			chr19.57901366.57901843
		chr3.75551525.75552378			chr19.36036178.36036632
		chr20.43966329.43966829			chr15.44116555.44116955
		chr2.173306117.173307141			chr17.47337669.47337957
		chr2.211089815.211090117			chr17.8093110.8093555
		chr2.74942391.74942724			chr11.47437565.47437934
		chr16.70472742.70473175			chr10.47009280.47009597
		chr10.93392611.93392846			chr13.111711291.111711735
		chr12.111834871.111835128			chr4.85503912.85504678
		chr10.134778707.134779030			chr9.130150640.130150944
		chr9.19102406.19102835			chr1.54665786.54666314
		chr17.80806020.80806262			chr20.18488440.18488831
		chr1.208063709.208064004			chr15.43397781.43398407
		chr20.18548020.18548347			chr19.36545713.36546151
		chr16.90014903.90015230			chr8.76319647.76320171
		chr14.24615583.24615895			chr20.49355957.49356629
		chr6.126277868.126278139			chr3.46434867.46435748
		chr1.156631189.156631418			chr2.36712775.36714078
		chr19.16296531.16296806			chr3.45175363.45176013
		chr15.41186616.41187228			chr3.62589523.62590348
		chr9.126817080.126817346			chr15.33389764.33390826
		chr6.150263105.150263446			chr6.136333010.136333881
		chr18.22931747.22932176			chr1.202558132.202558848
		chr11.116658395.116658708			chr7.24860969.24861465
		chr9.35665021.35665279			chr4.40565231.40566224
		chr22.50624103.50624418			chr20.56702718.56703186
		chr2.173647883.173648235			chr21.44092420.44093292
		chr11.6440333.6440692			chr12.57916085.57916827
		chr14.21905503.21905753			chr6.33749269.33749701
		chr12.63096293.63096540			chr1.203526643.203527694
		chr15.74284507.74284777			chr17.16556654.16557124
		chr20.43972935.43973194			chr3.8929525.8930176
		chr14.51771649.51771935			chr7.22626483.22626849
		chr20.61554776.61554994			chr14.50511760.50512213
		chr1.197884990.197885302			chr9.101013872.101014252
		chr13.111199263.111199575			chr12.109490236.109490611
		chr16.2771049.2771295			chr19.2624549.2625064
		chr5.60704542.60704845			chr22.30631590.30632177
		chr9.98980471.98980703			chr3.50606589.50607026
		chr9.100565846.100566163			chr9.127059713.127060094
		chr12.118454664.118454964			chr12.109900414.109901287
		chr19.58038609.58038909			chr9.26261588.26262130
		chr14.74058714.74059039			chr3.50283811.50284390
		chrX.67913453.67913914			chr1.207071544.207072072
		chr11.6947494.6947805			chr6.17865940.17866332
		chr9.139736846.139737317			chr10.29607445.29607825
		chr14.77843154.77843509			chr10.80724869.80725273
		chr2.85581563.85581921			chr20.4065976.4066341
		chr1.202584751.202585144			chr3.11609685.11610264
		chr1.111746474.111746867			chrX.39964082.39964899
		chr12.26427608.26428060			chr22.41107272.41107960
		chr10.80841195.80841524			chr5.131725349.131725700
		chr1.166944761.166945025			chr2.96307665.96308040
		chr16.30006745.30007286			chr10.121030647.121031203
		chr19.34625208.34625817			chr6.37759193.37759472
		chr9.35646535.35646959			chr20.44844556.44844952
		chr6.157102705.157103222			chr12.13288534.13288961
		chr19.4812843.4813357			chr11.130542227.130542618
		chr20.48782647.48782910			chrX.118533260.118533870
		chr14.73025729.73026282			chr1.151319425.151319946
		chr2.205204707.205205263			chr6.17278943.17279388
		chr19.16404057.16404589			chr2.30887695.30888191
		chr21.18885016.18885676			chr20.48929262.48929796
		chr3.32010327.32010968			chr10.90967306.90967883
		chr22.39052437.39053008			chr9.117880775.117881458
		chr5.122455065.122455436			chr19.3155051.3155469
		chr1.210612426.210612831			chr22.42915497.42915856
		chr5.43105764.43106046			chr15.57843792.57844418
		chr13.45763578.45763972			chr17.21454430.21454987
		chr3.197684077.197684520			chr2.43823070.43823579
		chr21.38119943.38120383			chr11.65308093.65308542
		chr1.115605325.115605700			chr5.71766643.71767130
		chr11.118798722.118799042			chr10.2154109.2154603
		chr11.130542247.130542618			chr11.111847924.111848360
		chr17.76912022.76912536			chr8.129799807.129800246
		chr2.178483399.178483799			chr6.157102705.157103222
		chrX.30671319.30672066			chr19.10362709.10363136
		chr3.184377563.184377891			chr20.33146119.33146575
		chr19.11616252.11616599			chr20.61306825.61307238
		chr10.44101875.44102469			chr9.72287732.72288056
		chr20.61298160.61298666			chr14.53477748.53478140
		chr9.123492851.123493224			chr3.112738070.112738614
		chr1.244090186.244090636			chr6.36547569.36547902
		chr7.12699980.12700447			chr7.47492806.47493573
		chr11.12006304.12007100			chr9.139001338.139001827
		chr5.33642395.33642800			chr6.117488831.117489322
		chr14.54573797.54574244			chr12.120672619.120672964
		chr1.95267244.95267790			chr4.149363174.149363670
		chr3.46441227.46441977			chr19.2085363.2085695
		chr20.49039659.49040321			chr12.76099849.76100261
		chr5.172347234.172347763			chrX.129402418.129402831
		chr8.67036080.67036790			chr16.30596799.30597215
		chr1.101096654.101097069			chr10.79686237.79686627
		chr1.235147565.235148000			chr15.81281808.81282446
		chr19.18485147.18485576			chr19.21688588.21689078
		chr13.44875222.44875695			chr7.140097851.140098307
		chr9.112778664.112779339			chr1.1840258.1840756
		chr20.30287023.30287423			chr3.46918186.46918776
		chr9.114720333.114720878			chrX.102862865.102863460
		chr17.70389642.70390062			chr9.2241899.2242215
		chr4.126655787.126656660			chr3.49055821.49056238
		chr20.49341371.49341790			chr8.57906038.57906554
		chr7.24860969.24861465			chr16.733861.734383
		chr8.124532522.124532983			chr10.79633479.79633837
		chr6.113673227.113674053			chr6.168250583.168251002
		chr3.46434867.46435748			chr2.238110603.238111051
		chr1.224752238.224753417			chr4.47567215.47567556
		chr20.22549503.22549817			chr9.132106082.132106418
		chr1.95285897.95286130			chr18.9771462.9771801
		chr19.49057176.49057404			chr6.29600666.29601028
		chr8.22022871.22023341			chr9.37938196.37938731
		chr7.101499827.101500224			chr7.83824157.83824483
		chr20.60639318.60639541			chr11.118992183.118992705
		chr8.146061714.146062016			chr4.123073351.123073992
		chr12.2113419.2113828			chr6.136132971.136133432
		chr21.45188014.45188308			chr16.4466048.4466803
		chr1.45205395.45205754			chr7.75508181.75508670
		chr8.54436291.54436596			chr17.1419752.1420126
		chr1.38158257.38158546			chr15.40453237.40453681
		chr17.57171224.57171532			chr15.41709398.41709829
		chr17.66470560.66470886			chr6.47079521.47079864
		chr6.167041195.167041489			chr2.189641860.189642120
		chr16.89160127.89160432			chr3.50712361.50712895
		chr12.120966854.120967120			chr13.98825744.98826198
		chr16.585513.585853			chr2.42587999.42588365
		chr11.78285510.78285855			chr22.42665542.42666036
		chr14.69521862.69522183			chrX.153059621.153060345
		chr7.131977573.131977932			chr1.42383637.42384105
		chr12.38543116.38543545			chr10.3087907.3088303
		chr1.87240021.87240347			chr2.188411777.188412634
		chr3.50365372.50365716			chr18.74777159.74777997
		chr11.124770415.124770669			chr3.75551525.75552378
		chr13.75793810.75794055			chr7.108165992.108166998
		chr17.80291474.80291969			chr8.128813035.128813954
		chr8.96705601.96705974			chr3.50358523.50359119
		chr3.130466255.130466687			chr11.9587381.9588059
		chr9.130375431.130375769			chr11.27948461.27949074
		chr9.130922308.130922655			chr6.32223007.32223355
		chr2.201577821.201578184			chr10.71168283.71168853
		chr15.44955776.44956137			chr18.43732474.43733194
		chr10.111967240.111967555			chr9.123631043.123631498
		chr5.133891666.133892018			chr1.59221055.59221480
		chrX.70288081.70288495			chr15.85855868.85856464
		chr4.7219710.7220075			chr16.88365915.88366949
		chr10.18940458.18940804			chr1.211806249.211806685
		chr19.33555521.33555902			chr1.201521049.201521628
		chr2.47496964.47497372			chr6.35359072.35359401
		chr11.120039791.120040173			chr19.47733775.47734626
		chr1.207078745.207079060			chr14.105292677.105293090
		chr5.61708572.61708876			chr17.58041686.58042380
		chr5.88179120.88179478			chr9.72500524.72501109
		chr2.217236947.217237219			chr4.77752125.77752691
		chr20.48789038.48789392			chr1.203481909.203482535
		chr11.66790157.66790553			chr2.12003864.12004368
		chr11.8090370.8090764			chr11.20385343.20385897
		chr19.13123808.13124323			chr17.48739129.48739689
		chr6.21597073.21597458			chr1.183250685.183251207
		chr15.43477427.43477920			chr8.32084597.32085388
		chr1.1014822.1015367			chr19.43705158.43705831
		chr1.66797903.66798180			chr6.52281828.52282685
		chr19.7587274.7587662			chr1.27692765.27693530
		chr1.32816723.32817440			chr3.133969071.133969754
		chr17.58196659.58197288			chr6.140085650.140086018
		chr2.25016103.25016467			chr9.140117818.140118411
		chr11.28998031.28998467			chr11.65209489.65210042
		chr1.245031202.245031623			chr10.80886869.80887377
		chr8.23314782.23315385			chr10.75654176.75654678
		chr1.53662431.53662884			chr22.29704910.29705617
		chr2.139707086.139707494			chr7.82791741.82792366
		chr3.130745428.130745945			chr15.99270707.99271230
		chr7.130873059.130873571			chr13.111766932.111767557
		chr6.33679271.33679607			chr12.117627654.117628272
		chr21.33941808.33942236			chr19.3141837.3142298
		chr7.37960202.37960760			chr1.32110086.32110768
		chr15.74658049.74658539			chr17.76912022.76912536
		chr6.78078395.78078864			chr1.2158658.2159200
		chr12.98868895.98869402			chr2.32502864.32503577
		chr9.117373415.117373769			chr20.44099090.44099599
		chr5.154071323.154071959			chr17.54857537.54857970
		chr2.238409463.238410038			chr3.110533223.110533934
		chr4.14857822.14858341			chr17.26220077.26220487
		chr6.37544276.37544607			chr7.73152786.73153318
		chr17.45569578.45570154			chr17.4166923.4167376
		chr15.31508035.31508622			chr5.141630891.141631300
		chr12.123325888.123326652			chr2.158114121.158114647
		chr7.73309321.73309712			chr2.187815524.187816428
		chr2.5768513.5768819			chr1.32816723.32817440
		chr19.9895921.9896887			chr5.55146768.55147381
		chr3.11279975.11280675			chr10.124067321.124067765
		chr11.126211709.126212125			chr4.140216744.140217088
		chr7.22612094.22612723			chr1.200008409.200009031
		chr1.218833669.218834297			chr19.4812843.4813357
		chr10.33654907.33655391			chr6.16339206.16339475
		chr1.211806249.211806681			chr5.1633932.1634271
		chr8.29494954.29495491			chr10.74927614.74927993
		chr12.104674171.104674619			chr2.36825023.36825370
		chr6.14713221.14713672			chr10.60194975.60195340
		chr22.27509022.27509713			chr2.74374773.74375322
		chr3.171855790.171856867			chr15.100651153.100651598
		chr11.9587381.9588059			chr17.15857490.15857904
		chr1.15663878.15664899			chr5.38607513.38607762
		chr11.64902049.64902536			chr12.85429989.85430467
		chr13.65541829.65542040			chr12.27676677.27677223
		chr16.53165471.53165862			chr13.38444442.38444747
		chr12.53894772.53895162			chr18.72163536.72164050
		chr8.97247311.97247513			chr22.24129175.24129759
		chr11.13095271.13095476			chr13.27617204.27617594
		chr1.31870434.31870806			chr6.41944617.41944868
		chr5.133304081.133304311			chr19.45379020.45379507
		chr12.10765926.10766202			chr11.62306815.62307188
		chr14.24605247.24605611			chr17.79519230.79519623
		chr19.54023961.54024268			chr7.1651340.1651699
		chr1.8929696.8930064			chr1.23881224.23881624
		chr7.155597708.155597921			chr16.27214759.27215404
		chr21.45669175.45669459			chr19.34745739.34746213
		chr15.44116545.44116759			chr21.34755515.34755937
		chr21.40225436.40225766			chr17.62664129.62664654
		chr22.42062962.42063337			chr17.74366728.74367190
		chrX.57936506.57936847			chr10.17028376.17028760
		chr1.33592812.33593165			chr15.36871288.36871797
		chr3.170746221.170746491			chr7.47644481.47644812
		chr1.16678542.16678913			chr7.50517591.50518008
		chr10.114139844.114140181			chr12.56753652.56754217
		chr8.23104003.23104271			chr14.95973721.95974186
		chr1.28696310.28696655			chr9.140121158.140121720
		chr14.73084227.73084492			chr3.194871131.194871583
		chr3.42538568.42538873			chrX.48775865.48776337
		chr1.45956428.45956887			chr3.52007818.52008133
		chr18.55297422.55297834			chr19.52407856.52408370
		chr10.79633656.79633955			chr13.100464851.100465219
		chr1.235010144.235010531			chr19.10687864.10688166
		chr1.244267651.244267901			chr17.40176754.40177132
		chr4.55524871.55525180			chr11.64018871.64019226
		chr10.72972110.72972415			chr11.73858397.73858810
		chr11.120856796.120857058			chr2.95831035.95831444
		chr3.182400164.182400456			chr11.101881851.101882157
		chr17.62664129.62664563			chr1.169332781.169333116
		chr8.66557259.66557547			chr1.222638852.222639131
		chr6.22828582.22828957			chr6.18122810.18123048
		chr22.27598466.27598906			chr16.28874675.28875194
		chr5.157812112.157812452			chr6.47012277.47012571
		chr2.183237308.183237727			chr13.113260641.113260882
		chr16.4674403.4675070			chr19.5292845.5293294
		chr4.86396114.86396442			chr1.35496846.35497359
		chr16.1877042.1877478			chr9.134406092.134406579
		chr16.16090496.16090939			chr3.193689204.193689637
		chr5.67583943.67584347			chr14.90420825.90421110
		chr2.112895874.112896297			chr2.121670149.121670616
		chr16.30786985.30787419			chr20.44519783.44520107
		chr10.128086686.128086918			chr1.45205381.45205813
		chr2.158103068.158103494			chr1.64598781.64599068
		chr1.201987674.201988015			chrX.115593644.115594249
		chr9.707121.707464			chr1.59840999.59841429
		chr21.42792128.42792544			chr9.109654940.109655291
		chr20.44044671.44044963			chr1.6685209.6685685
		chr16.67312527.67313107			chr8.144691604.144691982
		chr9.100955080.100955553			chr3.158362187.158362570
		chr1.115711313.115711722			chr1.161171831.161172224
		chr3.127842534.127842943			chr11.2398864.2399317
		chr12.48592132.48592558			chr19.11546241.11546600
		chr7.73693927.73694375			chr7.2558990.2559475
		chr21.30554089.30554559			chr5.111754421.111755044
		chr17.43524815.43525217			chr2.178261530.178262118
		chr17.47517240.47517725			chrX.19905245.19905665
		chr7.40186676.40187072			chr12.40618359.40618756
		chr10.79789259.79789521			chr5.97649575.97650707
		chr6.1389704.1390109			chr8.13051541.13052462
		chr7.2729766.2730175			chr3.45241260.45242079
		chr14.103523881.103524190			chr1.214620312.214620652
		chr22.42486472.42487031			chr6.14286338.14287056
		chr5.75013090.75013418			chr20.33906174.33906785
		chr11.66654275.66654642			chr7.116083113.116083933
		chr10.103539633.103539919			chr17.74044756.74045590
		chr22.45809652.45810112			chr3.171855790.171856867
		chr2.160143195.160143603			chr20.20032816.20033442
		chr1.172902807.172903148			chr3.171859958.171860633
		chr19.1183534.1184112			chr17.48423279.48423899
		chr5.32768024.32768391			chrX.48366781.48367558
		chr17.73092145.73092608			chr17.79393141.79393583
		chr17.71289584.71289946			chr10.33299114.33299621
		chr10.124365373.124365755			chr17.70536351.70536751
		chr7.1922771.1923127			chr6.36650227.36650580
		chr6.4317075.4317460			chr4.77560541.77560918
		chr9.26261588.26262061			chr7.105416458.105417004
		chr1.31627796.31628442			chr7.41066780.41067349
		chr19.56146206.56146580			chr22.41809430.41809955
		chr19.58665989.58666387			chr17.73687371.73687855
		chr10.61147950.61148207			chr8.101270768.101271372
		chr3.11609685.11610264			chr10.119777.120157
		chr1.24828881.24829490			chr1.95320206.95320740
		chr1.181042796.181043245			chr7.151722763.151723237
		chr6.46961454.46961772			chr1.39598468.39598945
		chr6.154731649.154732157			chr2.238409430.238410038
		chr2.10418312.10418822			chr7.4778439.4778920
		chr5.10479440.10479933			chr14.105399640.105399994
		chr6.52281828.52282685			chr7.92271210.92271749
		chr17.74523711.74524178			chr2.113450033.113450464
		chr11.2913441.2914196			chr19.13133856.13134391
		chr8.130896172.130896773			chr4.25378484.25378962
		chr18.55981531.55982390			chr12.34175208.34175743
		chr17.71338424.71339099			chr7.98029859.98030541
		chr8.128981618.128981998			chr10.121065544.121065840
		chr17.70383239.70383901			chr10.80917285.80917752
		chr6.52387087.52387701			chr8.145747731.145748338
		chr14.54575251.54575983			chr17.30081056.30081541
		chr22.37724889.37725362			chr12.48592155.48592694
		chr7.132115627.132116313			chr9.139685250.139685759
		chr3.189794479.189795199			chr10.8107477.8108020
		chr15.67175357.67176201			chr8.10489325.10489618
		chr2.204667148.204667718			chr2.242486294.242486905
		chr3.46558040.46558416			chr7.2729766.2730181
		chr12.109248237.109248797			chr19.16181119.16181551
		chr10.17045119.17045555			chrX.39719522.39720069
		chr1.214620312.214620652			chr2.120188934.120189408
		chr3.5058112.5058700			chr7.133538505.133538748
		chr6.72003855.72004373			chrX.133670958.133671547
		chr12.111176669.111176938			chr19.2740076.2740353
		chrX.151142742.151143286			chr10.26775416.26776130
		chr1.222791632.222792093			chr11.112034607.112034950
		chr1.44440506.44440855			chr9.129884998.129885350
		chr1.28995610.28995977			chr6.35181925.35182264
		chr1.35325192.35325508			chr20.39860978.39861408
		chr19.56116878.56117104			chr5.140090530.140091019
		chr2.131604289.131604673			chr1.155231734.155232089
		chr1.78245241.78245515			chr1.181081609.181082017
		chr11.125932759.125932962			chr14.24505642.24506180
		chr22.44845179.44845454			chr20.42646818.42647062
		chr7.100895497.100895730			chr14.51142364.51142670
		chr3.33260076.33260371			chr8.81938693.81938983
		chr1.85462639.85462943			chr3.182400079.182400456
		chr19.7985104.7985315			chr19.35451386.35451659
		chr12.77272947.77273224			chr20.44044671.44044967
		chr18.9771504.9771716			chr11.68518788.68519121
		chr19.6108872.6109170			chr2.85804994.85805639
		chr10.6243487.6243688			chr18.8730412.8730722
		chr2.27994616.27994874			chr6.28323753.28324146
		chr2.30455190.30455584			chr3.72536586.72536960
		chr3.44727006.44727208			chr17.48763985.48764397
		chr6.148766760.148767055			chr6.108615944.108616517
		chr12.6471034.6471269			chr1.145589148.145589511
		chr4.8430027.8430320			chr20.61863856.61864152
		chr9.95853878.95854273			chr15.63143062.63143438
		chr10.126490389.126490709			chr19.2950233.2950663
		chr18.20981497.20981750			chr5.5165760.5166079
		chr4.26859254.26859619			chr8.144329059.144329529
		chr7.151396370.151396608			chr5.9544641.9545030
		chr19.21579982.21580406			chr2.9960335.9960768
		chr3.194293006.194293347			chr9.37576085.37576413
		chr13.99428563.99428790			chr20.55043500.55043790
		chr13.100464851.100465144			chr11.71823002.71823449
		chr21.40106037.40106459			chr2.85829572.85829909
		chr20.56370251.56370623			chr7.97501450.97501896
		chr16.56716202.56716496			chr10.104263575.104263988
		chr17.70122651.70122992			chr2.134894784.134895152
		chr1.223316240.223316648			chr11.67723000.67723421
		chr13.45389929.45390171			chr10.95048593.95048980
		chr6.47210252.47210506			chrX.134185683.134186258
		chr14.61570465.61570736			chr20.35012442.35012705
		chr9.71394875.71395127			chr19.56092152.56092412
		chr7.73132433.73132873			chr9.136721086.136721536
		chr5.140090567.140090947			chr3.194751598.194751904
		chr5.176831004.176831545			chr1.212838743.212839107
		chr17.1973639.1974026			chr2.27851820.27852199
		chr20.4152995.4153257			chr1.115867740.115868028
		chr1.12039957.12040479			chr9.134272511.134272815
		chr7.76009206.76009645			chr12.2999760.3000295
		chr1.169029823.169030442			chr11.19701641.19701951
		chr9.130681665.130682002			chr19.47473969.47474427
		chr5.150036162.150036548			chr11.64126443.64126754
		chr9.25678055.25678601			chr2.47182191.47182596
		chr7.139616098.139616446			chr2.47630244.47630726
		chr5.141392427.141392906			chr16.585571.586028
		chr10.5593714.5594018			chr12.56693692.56694261
		chr10.75503814.75504212			chr2.232055345.232055714
		chr2.239348004.239348445			chr17.74489171.74489519
		chr2.129062869.129063725			chr1.78245230.78245703
		chr12.58165896.58166397			chr16.19729189.19729546
		chr12.64173633.64174013			chr20.52543089.52543490
		chr1.95191219.95191488			chr14.88851961.88852334
		chr6.133930979.133931354			chrX.3838367.3838783
		chr19.8372878.8373280			chr3.18486441.18486771
		chr21.43104678.43105037			chr14.103603095.103603548
		chr11.43902195.43902451			chr12.133405393.133405641
		chr17.76136189.76136724			chr3.111521224.111522400
		chr11.34366711.34367030			chr2.37789012.37789667
		chr8.98446315.98446665			chr22.26946521.26947062
		chr5.172216748.172217247			chr11.65203516.65204074
		chr17.17415232.17415678			chr19.680140.680785
		chr19.18058582.18059106			chr17.14200707.14201110
		chr7.107531625.107531994			chr10.30092753.30093372
		chr2.197156985.197157362			chr17.74494248.74494677
		chrX.48455872.48456434			chr7.116228337.116228878
		chr2.96307702.96308040			chr14.23355816.23356520
		chr1.1280289.1280734			chr3.45686158.45686681
		chr12.3861973.3862431			chr12.111182117.111183014
		chr18.7324514.7325102			chr9.101751601.101752210
		chr6.31878721.31879512			chr10.3984872.3985449
		chr12.34175226.34175743			chr12.43354864.43355626
		chr1.32110086.32110768			chr3.131080592.131081256
		chr18.45687681.45688241			chr5.10479440.10479933
		chr12.52545897.52546349			chr15.31508035.31508622
		chr19.55987617.55988364			chr6.53599657.53600093
		chr10.120670884.120671281			chr3.58079431.58079886
		chr11.66445239.66445545			chr12.3185984.3186656
		chr19.10946597.10947084			chr7.12699980.12700448
		chr3.58150072.58150404			chr20.33891631.33891934
		chr10.21619003.21619455			chr22.39688101.39688849
		chr11.76777726.76778200			chr3.49840136.49840896
		chr1.236046765.236047077			chr15.73976392.73976931
		chr1.85961189.85961589			chr1.98729380.98730057
		chr12.54069615.54070100			chr22.23863852.23864547
		chr5.172899300.172899722			chr1.179334833.179335281
		chr18.25692105.25692909			chr2.219646397.219647002
		chrX.41955332.41956036			chr7.36192498.36192868
		chr11.72968506.72968956			chr16.87894337.87894788
		chr8.9007739.9008386			chr7.44660813.44661275
		chr20.43538645.43539058			chr3.52704634.52705083
		chr10.21581315.21581975			chr19.44716481.44717029
		chr7.139367329.139367748			chr14.54430368.54430764
		chr4.4661676.4662644			chr19.13123808.13124323
		chr2.217970392.217970983			chr13.40139655.40139987
		chr11.27948469.27949074			chr21.44923036.44923447
		chr15.39420151.39420805			chr8.145044948.145045264
		chr9.132539438.132539851			chr2.197466165.197466661
		chr10.32225927.32226535			chr2.234074675.234075064
		chr15.60699751.60700704			chr8.119560886.119561299
		chr3.14451834.14452463			chr12.120524766.120525118
		chr12.65959715.65960386			chr7.137652290.137652569
		chr17.66100065.66100436			chr2.232650933.232651352
		chr12.53835833.53836135			chr22.46645956.46646401
		chr2.114576156.114576411			chr20.52565810.52566181
		chr16.67876294.67876673			chr3.58223284.58223756
		chr5.72416433.72416724			chr7.73693927.73694375
		chr1.110036589.110036845			chr4.89299979.89300491
		chr1.168106242.168106558			chr9.118435015.118435548
		chr3.138634365.138634588			chrX.134155856.134156420
		chr4.829226.829578			chr6.33739361.33739613
		chr19.1064915.1065151			chr5.56662618.56663026
		chr1.214601224.214601427			chr13.96742304.96743056
		chr6.99395584.99395946			chr6.128812622.128813053
		chr17.6347239.6347546			chr9.35814567.35815003
		chr19.14184277.14184565			chr6.125622701.125623134
		chr21.37757690.37757998			chr19.37960142.37960423
		chr3.45593005.45593391			chr10.73533169.73533482
		chr11.120678200.120678429			chr10.112219898.112220431
		chr20.43104526.43104752			chr10.115718341.115718784
		chr2.234883327.234883635			chr9.127029549.127029878
		chr10.45454827.45455187			chr2.191045098.191045590
		chr9.109561534.109561847			chr19.12444058.12444358
		chr2.47452622.47452915			chr10.45454767.45455194
		chr1.53192176.53192481			chr4.55524770.55525220
		chrX.129402418.129402776			chr7.90868505.90868889
		chr3.12447272.12447569			chr13.106560983.106561240
		chr17.55952747.55953039			chr13.111199263.111199740
		chr12.56360643.56361051			chr7.137567009.137567360
		chr6.42016468.42016683			chr5.153008595.153008824
		chr22.47133667.47134167			chr3.190580487.190580924
		chr20.48900492.48900833			chr10.13991848.13992138
		chr15.89089682.89090042			chr19.44066812.44067156
		chr16.3767366.3767794			chr19.47660837.47661246
		chr3.72397039.72397321			chr3.48723031.48723480
		chr13.27617204.27617594			chr14.61998276.61998702
		chr2.42360201.42360493			chr15.70006519.70006916
		chr1.33004940.33005554			chr12.132628702.132629065
		chr11.120545309.120545697			chr11.78285420.78285820
		chr21.44816669.44817011			chr15.90944010.90944445
		chr15.82338382.82338921			chr19.49061518.49061794
		chr2.96068201.96068518			chr6.96025243.96025674
		chr2.100498357.100498684			chr2.119966304.119966684
		chr11.114237796.114238129			chr3.193983319.193983709
		chr10.12792902.12793223			chr17.37054753.37055180
		chr3.173115259.173115679			chr17.38571431.38571917
		chr9.95860779.95861163			chr21.38711306.38711701
		chr17.36452881.36453141			chr3.41752241.41752584
		chr6.43818876.43819185			chrX.49687181.49687673
		chr17.75123870.75124301			chr19.58816675.58817005
		chr3.99129660.99129977			chr9.117150034.117150388
		chr10.134234709.134235162			chr7.139930158.139930762
		chr6.9766633.9766998			chr10.8326003.8326315
		chr10.14824651.14824950			chr14.20801017.20801349
		chr11.113423985.113424347			chr16.84840051.84840509
		chr6.44189348.44189582			chr19.42806566.42806922
		chrX.48659742.48660540			chr6.108879038.108879539
		chr1.116012560.116013123			chr18.7273525.7273880
		chr9.130497061.130497575			chr3.21713715.21714060
		chr2.197097671.197098044			chr20.32978573.32978879
		chr3.197686917.197687314			chr1.37980450.37980749
		chr5.34717722.34718020			chr22.38245105.38245518
		chr19.17530444.17531038			chr12.133464324.133464752
		chr19.40969755.40970460			chr20.39806295.39806625
		chr10.14026844.14027240			chr10.120863643.120864058
		chr11.44787702.44788215			chr11.111383115.111383378
		chr7.55154114.55154551			chr12.27175475.27175792
		chr15.34659464.34660035			chr3.42922496.42922813
		chr3.119217172.119217652			chr19.49381438.49381726
		chr2.85969633.85969882			chr20.22549500.22549954
		chr1.212740151.212740636			chrX.69353058.69353475
		chr10.106091150.106091596			chrX.109245923.109246460
		chr4.122632669.122633046			chr14.62051023.62051241
		chr6.10759753.10760417			chr11.35052004.35052585
		chr1.59347184.59347468			chr2.37938613.37939135
		chr20.62534211.62534548			chr10.102130957.102131459
		chr14.72930036.72930536			chr1.8197559.8198189
		chr11.127965450.127965931			chr4.75719106.75719786
		chr13.75346254.75346764			chr5.179718598.179719355
		chr5.169397901.169398416			chr8.49541118.49541835
		chr3.190062793.190063286			chr11.68847877.68848172
		chr19.44123436.44124012			chr20.25158772.25159874
		chr7.116228337.116228878			chr18.57548992.57549882
		chr1.19336490.19337454			chr7.100743321.100743772
		chr7.112031621.112032301			chr17.37036240.37036554
		chr20.20032816.20033442			chrX.41955332.41956036
		chr2.47293135.47293748			chr8.131080166.131080575
		chr18.20957749.20959030			chr17.5487791.5488447
		chr7.115911457.115912260			chr20.46012785.46013212
		chr7.100424817.100425161			chr5.173344880.173345427
		chr10.126843779.126844029			chr6.46961454.46961772
		chr17.42441049.42441317			chr7.100806277.100806982
		chr11.104839204.104839407			chr4.13893773.13894316
		chr16.2723166.2723488			chr1.244090186.244090636
		chr14.23540558.23540830			chr6.4575953.4576259
		chr11.33824273.33824482			chr18.12419994.12420504
		chr19.36545141.36545397			chr1.17563674.17564382
		chr9.35814590.35814805			chr2.27938070.27938682
		chr16.58549311.58549654			chr15.34659464.34660035
		chr9.119041525.119041858			chr10.101723320.101723615
		chr4.81187358.81187631			chr10.124365373.124365755
		chr9.136890402.136890619			chrX.12964959.12965214
		chr16.2009590.2009845			chr11.36171312.36171660
		chr8.48173388.48173704			chrX.40869530.40869945
		chr3.50336676.50336983			chr3.137833982.137834578
		chr8.81786700.81786945			chr1.59622457.59622780
		chr1.33722503.33722886			chr10.81958941.81959784
		chr6.108616155.108616433			chr7.582617.583096
		chr2.118935711.118935967			chr6.4733179.4733524
		chr13.76336756.76336987			chr22.37908187.37908864
		chr7.6616938.6617209			chr20.43280380.43280721
		chr19.39881652.39882045			chr14.69408587.69408936
		chr2.232276771.232277115			chr13.100856130.100856551
		chr17.42092249.42092468			chr4.157920186.157920710
		chr1.117047080.117047367			chr18.29665228.29665528
		chr13.22157757.22157977			chr7.41442419.41443135
		chr16.31724673.31725019			chr15.85874307.85874754
		chr11.66659653.66659869			chr7.107636153.107636748
		chr16.85036329.85036682			chr6.158463361.158463725
		chr9.32572909.32573168			chr3.76546921.76547212
		chr6.143077453.143077719			chr10.129721262.129721761
		chr1.160095552.160095889			chr3.183088671.183089158
		chr14.32672458.32672840			chr5.43000473.43000951
		chr4.77818247.77818583			chr14.62022206.62022554
		chr15.83680303.83680579			chr17.831172.831668
		chr7.6483799.6484070			chr16.58030132.58030578
		chr1.16502429.16502827			chr10.105230992.105231414
		chrX.16730345.16730784			chr6.33547786.33548112
		chr18.77154002.77154408			chr22.45945069.45945583
		chr3.4508583.4508918			chr7.63774440.63774850
		chr1.23695482.23695800			chr9.127595042.127595357
		chr13.51796470.51796739			chr2.200715479.200715899
		chr10.75118139.75118485			chr7.2563147.2563788
		chr10.79176102.79176372			chr16.30786917.30787419
		chr6.96969722.96969995			chrX.75365086.75365554
		chr1.115843228.115843448			chr1.85992937.85993228
		chr9.130186387.130186796			chr8.94858789.94859099
		chr19.9186286.9186536			chr7.99036313.99036727
		chr13.40962787.40963104			chr13.101044912.101045292
		chr10.60194975.60195290			chr17.40481177.40481572
		chr1.153747925.153748360			chr14.59198100.59198506
		chr6.4355678.4355923			chr12.111051765.111052192
		chr19.10542626.10543040			chr2.113388688.113388991
		chr19.19932184.19932491			chr10.30676566.30676819
		chr14.23320404.23320756			chr6.43464160.43464627
		chr22.39548692.39549146			chr12.53718577.53719042
		chr5.94619595.94619990			chr12.92602045.92602672
		chr19.44716481.44716847			chr15.101389967.101390415
		chr8.131245005.131245282			chr7.106810047.106810525
		chr4.184426991.184427494			chr2.153057108.153057474
		chr1.236080746.236081073			chr13.27757185.27757529
		chr6.7505536.7505861			chr17.58155970.58156377
		chr3.13036244.13036610			chr11.119227193.119227654
		chr6.36355328.36355547			chr9.5437561.5437965
		chr1.151584363.151584755			chr6.65393636.65393955
		chr1.181081697.181082017			chr3.122785872.122786417
		chr1.205253882.205254173			chr9.33473651.33474105
		chr1.11333184.11333717			chr12.45628343.45628705
		chr19.56061025.56061609			chr6.122792571.122792935
		chr9.75142342.75142667			chr6.143077453.143077748
		chr11.95961744.95962022			chr20.47237093.47237723
		chr3.196366485.196366859			chr2.47452622.47452939
		chr21.46331722.46332150			chr7.142960504.142960835
		chr10.82218867.82219161			chr3.184279200.184279813
		chr15.85874405.85874754			chr13.40229866.40230293
		chr15.99270872.99271230			chr13.114864749.114865056
		chr11.112160791.112161158			chr5.172185126.172185390
		chr8.134368481.134368882			chr1.1992757.1993249
		chr10.32428320.32428686			chr7.101799.102104
		chr6.166970418.166970764			chr2.264931.265330
		chr7.25109467.25109849			chr20.58662619.58663004
		chr3.52704634.52705083			chr9.95853852.95854273
		chr12.54652994.54653514			chr1.25664956.25665365
		chr10.74068276.74068556			chr1.38470723.38471159
		chrX.118533260.118533737			chr10.22231353.22231637
		chr20.36801794.36802102			chr13.46074768.46075161
		chr14.92977891.92978188			chr1.27481396.27481772
		chr11.36171312.36171660			chr12.118454637.118454908
		chr6.71958142.71958495			chr22.44845094.44845473
		chr6.77743806.77744216			chr20.48599236.48599547
		chr2.219646397.219647002			chrX.54521588.54522099
		chrX.48345728.48346326			chr4.143767526.143767873
		chr8.49332138.49332763			chr16.11194107.11194471
		chr10.33562269.33562727			chr13.105792238.105792469
		chr17.74025493.74025876			chr1.161591421.161591733
		chr13.99624902.99625225			chr3.50649186.50649422
		chr2.109948787.109949142			chr9.85914443.85914837
		chr20.1380560.1381150			chr9.2159656.2159933
		chr19.52207176.52207650			chr16.2723129.2723464
		chr3.25623559.25623980			chr12.132568833.132569291
		chr22.27535886.27536380			chr14.100773103.100773547
		chr11.762622.763142			chr5.179040654.179041001
		chr6.17865940.17866332			chr1.55229764.55230167
		chr20.36615402.36615760			chrX.75369128.75369593
		chr11.65138498.65138867			chr16.56484748.56485154
		chr2.73441262.73441806			chr2.211089638.211090025
		chr3.187988149.187988722			chr21.38281845.38282813
		chr1.32965827.32966483			chr20.49341371.49341790
		chrX.153718507.153719169			chr2.47293135.47293748
		chr12.1771037.1771530			chr1.225638181.225639334
		chr5.60623750.60624233			chr6.42515306.42515623
		chr9.130269551.130270089			chr4.4661676.4662644
		chr9.132372773.132373509			chr11.122059872.122060191
		chr10.24633036.24633575			chr1.11740937.11741493
		chr10.33299114.33299621			chr4.15691584.15692278
		chr17.37036240.37036554			chr8.120886002.120886820
		chr1.224820756.224821226			chr5.60623750.60624233
		chr5.34709417.34710315			chr7.47293404.47294182
		chr15.67436856.67437344			chr14.72929985.72930536
		chr19.35454944.35455198			chr12.106696358.106696919
		chr7.121513204.121513483			chr1.23521048.23521671
		chr20.48663601.48663807			chr3.187988149.187988722
		chr11.534789.535138			chr14.104387801.104388086
		chr22.19434807.19435165			chr11.127965450.127965931
		chr2.242211899.242212234			chr22.18945961.18946660
		chr9.2622785.2623024			chr22.27535886.27536380
		chr11.57335357.57335689			chr6.31774501.31774876
		chr4.89079724.89080004			chr11.57545762.57546295
		chr10.134150606.134150892			chr12.58334913.58335539
		chr19.12595165.12595397			chr9.33391256.33391812
		chr19.19729338.19729554			chr6.33679271.33679607
		chr20.58713349.58713550			chr9.107635517.107636034
		chr13.29327752.29327980			chr6.26323100.26323506
		chr10.48952325.48952608			chr20.54934006.54934728
		chr12.124721271.124721498			chr14.69545878.69546410
		chr15.64995200.64995478			chr2.102844190.102844558
		chr19.10538933.10539173			chr6.45618325.45618677
		chr17.37353815.37354057			chr11.12111658.12112058
		chr15.101142139.101142390			chr18.21656202.21656482
		chr1.156674902.156675178			chr12.56583448.56584221
		chr18.19770874.19771132			chr5.74532450.74532816
		chr22.45705723.45705942			chr3.10362599.10362960
		chrX.154687973.154688388			chr19.13841976.13842457
		chr19.38397930.38398250			chr10.21625638.21626091
		chr13.65297884.65298104			chrX.23685472.23686016
		chr9.86047227.86047462			chr21.36696963.36697405
		chr6.71665610.71665851			chr15.64679795.64680128
		chr5.115910466.115910707			chr8.131245005.131245377
		chrX.150152051.150152407			chr6.9766633.9766998
		chrX.10087587.10087853			chr11.86343946.86344192
		chr18.46360994.46361333			chr9.99329270.99329792
		chr12.58176393.58176634			chr10.32028617.32029066
		chr12.120314732.120315089			chr11.47995808.47996245
		chr9.2241925.2242152			chr11.112160791.112161158
		chr11.12065741.12065978			chr6.1316782.1317140
		chr14.85881728.85881971			chr1.233085979.233086609
		chr12.89764614.89764936			chr17.2095821.2096237
		chr8.95231950.95232193			chr12.117175716.117176096
		chr17.7620483.7620755			chr19.1180450.1180797
		chr8.19674749.19675008			chr1.12656100.12656612
		chr6.100676831.100677172			chr17.74868600.74868955
		chr16.3019925.3020338			chr4.109571545.109572120
		chr18.54318339.54318759			chr2.161071010.161071379
		chr5.56790516.56790784			chr1.169429573.169430065
		chr13.113422459.113422730			chr17.74099413.74099930
		chr17.18622389.18622763			chr13.98532104.98532430
		chr10.112219955.112220387			chr3.127842534.127842967
		chr1.32421603.32421968			chr9.707121.707464
		chr19.38806384.38806716			chr7.6388395.6388781
		chr1.53163542.53163888			chr19.17326015.17326273
		chr4.77558815.77559131			chr11.32440183.32440657
		chr11.108487433.108487806			chr17.40171949.40172222
		chr3.124597985.124598279			chr16.88717040.88717534
		chr6.134858337.134858632			chr10.102772740.102773146
		chr8.144105609.144105957			chr13.105223910.105224251
		chr5.176074150.176074457			chr1.167142846.167143272
		chr1.211816882.211817227			chr1.2323066.2323541
		chr17.39680140.39680425			chr10.47171385.47171810
		chr14.100259731.100260287			chr14.100259731.100260287
		chr3.119395806.119396163			chr12.130091925.130092301
		chr13.31675683.31676085			chr3.29376987.29377259
		chr2.204648647.204648982			chr14.51771649.51772005
		chr20.52523155.52523882			chr3.178978964.178979383
		chr3.72937067.72937470			chr12.1714687.1715248
		chr1.15850858.15851460			chr3.8783290.8783760
		chr6.34494863.34495127			chr17.39536320.39536700
		chr11.119599850.119600100			chr1.53192136.53192481
		chr11.7626749.7627211			chr10.82269296.82269754
		chr13.33792217.33792480			chr2.176866654.176866992
		chr20.43280380.43280658			chr3.36985738.36986052
		chr11.59474440.59474740			chr17.37774069.37774341
		chr6.3912148.3912466			chr16.56998542.56998975
		chr18.9849604.9849829			chr9.137518507.137518968
		chr20.30200696.30200928			chr18.55297328.55297834
		chr12.56727869.56728244			chr4.61590382.61590761
		chr14.105714727.105715282			chr11.120302804.120303034
		chr7.2726788.2727283			chr19.44269359.44269593
		chr6.14001724.14002115			chr1.153755869.153756124
		chr8.22573296.22573608			chr15.52263658.52264091
		chr10.129721262.129721761			chr1.87617660.87617958
		chr9.131684569.131685038			chr19.10426237.10426617
		chr1.207378345.207378631			chr17.48450270.48450577
		chr10.4857269.4857702			chr16.56763815.56764124
		chr8.22932113.22932556			chr8.61566140.61566671
		chr5.169123077.169123407			chr10.101419215.101419498
		chr10.17569520.17569985			chr18.9417063.9417461
		chr20.50247661.50248099			chr1.7831249.7831679
		chr18.33889473.33889816			chr15.64995127.64995586
		chr17.44337344.44337765			chr13.113379906.113380264
		chr17.18139060.18139517			chr3.183025020.183025385
		chr21.33651025.33651519			chr19.3970762.3971092
		chr3.71545515.71545906			chr15.64673320.64673742
		chr1.92202483.92202872			chr7.127225328.127225704
		chr17.74049643.74050303			chr6.106534062.106534439
		chr2.207629944.207630682			chr3.169767429.169767769
		chr12.13288534.13288961			chr4.185746505.185746932
		chr11.14443919.14444261			chr19.1469433.1469976
		chr14.105144092.105144580			chr5.43020154.43020477
		chr17.73828276.73828844			chr8.130472100.130472449
		chr10.12762323.12762826			chr8.142216076.142216324
		chr6.40925877.40926334			chr17.3599119.3599539
		chr3.189174795.189175332			chr9.6758428.6758947
		chr4.13893773.13894316			chr1.155294749.155295141
		chr16.30569409.30570017			chr1.6614169.6614628
		chr1.45477715.45478397			chr6.1917915.1918191
		chr10.80886869.80887359			chr1.27866919.27867360
		chr22.30631590.30632128			chr18.37421466.37421872
		chr19.33462697.33463351			chr1.44440530.44440963
		chr3.189655402.189655728			chr8.124186744.124187058
		chr10.3797219.3797786			chr12.3981953.3982271
		chr6.35359072.35359401			chr3.158519894.158520363
		chr1.204167707.204168282			chr17.58212841.58213157
		chr11.103400071.103400452			chrX.47862904.47863378
		chr5.142357083.142357593			chr19.52074398.52074760
		chr2.85632483.85633231			chr6.42107110.42107960
		chr10.114148992.114149448			chr5.172753474.172753914
		chr9.111870385.111870992			chr1.182758520.182759113
		chr17.74044756.74045590			chr17.29596675.29597065
		chr5.86409418.86410075			chr22.37724889.37725362
		chr17.69420147.69420936			chr18.14971520.14972034
		chr1.44445315.44445655			chr10.81077394.81077907
		chrX.118986670.118986914			chr17.20077714.20078255
		chrX.152864122.152864488			chr11.126211709.126212125
		chr19.4472309.4472610			chr13.110658675.110659059
		chr2.27440236.27440473			chr1.94129957.94130440
		chr14.102228665.102228919			chr11.96058272.96058640
		chr17.58179953.58180164			chr9.114721919.114722209
		chr11.63258581.63258788			chr12.118490247.118490534
		chr16.12070155.12070501			chr1.96881655.96882128
		chr16.70834718.70835092			chr21.45020587.45021175
		chr10.104005321.104005546			chr1.181042796.181043245
		chr1.184460692.184460975			chr11.125983502.125983830
		chrX.46306796.46307069			chr21.45016953.45017520
		chr19.48222324.48222548			chr3.64224668.64225152
		chr4.190284997.190285292			chr17.73828276.73828844
		chr13.26475828.26476063			chr2.85788507.85789042
		chr1.42922153.42922474			chr6.10886873.10887427
		chr14.100659245.100659520			chr3.23727330.23727634
		chr9.138852600.138852961			chr1.25756549.25757448
		chr3.141120895.141121215			chr7.45914057.45914492
		chr1.155057287.155057526			chr5.95197235.95197749
		chr1.8950111.8950402			chr11.130731779.130732187
		chr19.51843175.51843475			chr1.222000175.222000596
		chr3.113557567.113557984			chr19.17530444.17531038
		chr9.35161988.35162216			chr5.9562054.9562507
		chr2.100815339.100815656			chr10.25103844.25104173
		chr17.26879242.26879624			chr11.43902195.43902568
		chr1.61545688.61545943			chr20.50247661.50248119
		chr1.64598827.64599068			chr7.73868236.73868792
		chr11.70270159.70270446			chr2.197097671.197098044
		chr3.194751583.194751884			chr10.4857269.4857702
		chr6.32049066.32049285			chr8.28479993.28480707
		chr1.242161794.242162045			chr20.32902310.32902765
		chr7.41956182.41956484			chrX.49012238.49012752
		chr2.214149105.214149429			chr2.158485211.158485881
		chr17.4624975.4625282			chr1.222340489.222340840
		chr10.63659805.63660150			chr19.30206092.30206519
		chr11.69379190.69379399			chr10.33553151.33553585
		chr13.77554353.77554556			chr8.83170000.83170356
		chr6.136201219.136201622			chr19.14142520.14142987
		chr1.150979055.150979383			chr17.16492459.16492842
		chr7.42928088.42928562			chr12.123002565.123002851
		chr22.46084548.46085004			chr5.139047832.139048176
		chr19.9732014.9732241			chr1.23523443.23523884
		chr2.18741354.18741644			chr2.55746204.55746724
		chr10.102045979.102046391			chr7.80571565.80571967
		chr7.2883550.2883877			chr9.131591799.131592238
		chr19.8426929.8427251			chr1.188458394.188458805
		chr7.106810047.106810425			chr17.47099764.47100161
		chr6.33538962.33539184			chr14.61932905.61933290
		chr21.46847432.46847754			chr13.109568068.109568425
		chr11.72145221.72145486			chr18.9117059.9117401
		chr17.79533675.79534033			chr22.17565817.17566319
		chr2.238875475.238875768			chr7.25219719.25220079
		chr11.3181543.3181816			chr9.95896029.95896631
		chr6.7975284.7975513			chr1.222002963.222003336
		chr1.46153686.46153981			chr6.28831363.28831638
		chr17.76147495.76147811			chr13.40962787.40963153
		chr11.102139333.102139595			chr1.169029823.169030442
		chr12.120672677.120672964			chr1.22778261.22778609
		chr2.153057145.153057474			chr15.50716466.50716903
		chr19.35760461.35760798			chr18.68051493.68051862
		chr20.37678623.37678915			chr17.77787126.77787563
		chr1.9188787.9189348			chr12.123429172.123429516
		chr14.24505642.24506180			chr7.6769430.6769872
		chr21.37802397.37802722			chr22.31892360.31892863
		chr7.99036368.99036727			chr15.35261869.35262150
		chr13.101044912.101045292			chr20.43970930.43971239
		chr13.103244391.103244709			chr17.78763209.78763623
		chr1.233118280.233118627			chr19.19626917.19627274
		chr2.10423336.10423712			chr15.101253520.101253985
		chr17.47647365.47647601			chr17.15160724.15161082
		chr10.116393031.116393289			chr11.28405944.28406251
		chr17.37844093.37844484			chr20.52195493.52196092
		chr3.46976920.46977248			chr1.185703401.185703805
		chr10.100029248.100029596			chr22.30752587.30752955
		chr15.100651153.100651588			chr10.49814927.49815243
		chr11.129994010.129994231			chr17.73681042.73681374
		chr7.93812609.93813176			chr10.102295461.102295817
		chr7.101525858.101526248			chr11.32027483.32027942
		chr9.132269026.132269461			chr16.69458415.69458765
		chr13.45308435.45308804			chr8.134230097.134230441
		chr8.142045527.142045792			chr4.147162690.147162940
		chr4.169239650.169239881			chr17.27224407.27224756
		chr4.186346851.186347496			chrX.40031165.40031628
		chr2.242486294.242486905			chr19.42625769.42626073
		chr11.67795642.67795875			chr12.51441684.51442165
		chr4.13990168.13990780			chr2.74692184.74692699
		chr1.41826683.41827186			chr9.140353371.140353772
		chr16.86985508.86986053			chr7.6098580.6098886
		chr2.111129033.111129691			chr18.19770790.19771132
		chr10.97033200.97033577			chr22.31608080.31608378
		chr5.16957931.16958301			chr21.37757658.37758007
		chr12.58334913.58335484			chr11.102980045.102980324
		chr4.77752244.77752691			chr2.160918829.160919244
		chr8.129552770.129553159			chr1.33722636.33723165
		chr1.222000175.222000596			chr3.42544071.42544447
		chr3.43800556.43800972			chr10.51827657.51828084
		chr1.65891370.65891703			chr16.82044801.82045192
		chr17.73936933.73937351			chr15.101817244.101817610
		chr9.90341063.90341513			chr11.122579702.122579969
		chr17.26674252.26674711			chr6.5082738.5083118
		chr6.46843880.46844231			chr19.53324394.53324943
		chr10.121030652.121031203			chr9.93800309.93800626
		chr7.137655213.137655651			chr6.44630536.44630862
		chr22.41107272.41107960			chr5.72416383.72416767
		chr21.45020587.45021175			chr12.123920908.123921328
		chr15.70053042.70053532			chr1.155057288.155057671
		chr2.192500506.192500918			chr1.201426126.201426365
		chr8.101270768.101271372			chr19.58427694.58428112
		chr5.173193650.173194075			chr1.19379002.19379252
		chr1.95249248.95249783			chr19.44808854.44809173
		chr1.95067854.95068310			chr19.10713094.10713534
		chr15.41785567.41786513			chr14.32030491.32030851
		chr10.95222776.95223183			chr11.61159897.61160287
		chr11.127909586.127909816			chr9.75791515.75791827
		chr15.67336430.67337034			chr3.197036559.197037100
		chr19.14444453.14445262			chr1.85462566.85462908
		chr17.47592603.47593020			chr16.72698400.72698806
		chr2.37789012.37789667			chr2.74056281.74056660
		chrX.23799197.23799965			chr19.17666430.17666870
		chr4.129449632.129450638			chr6.109804143.109804541
		chr4.187606043.187607058			chr18.7572761.7573044
		chr4.79455065.79456044			chr19.12917287.12917677
		chr15.67439113.67439802			chr11.19138609.19138844
		chr6.41545625.41546008			chr19.58258214.58258662
		chr7.97736152.97736461			chr2.219757546.219757892
		chr16.4421790.4422098			chr2.47193965.47194964
		chr19.52049945.52050227			chr18.55880826.55881503
		chr6.170604797.170605043			chr1.234908319.234908717
		chr14.52780720.52780939			chr6.14713221.14713672
		chr19.36139306.36139661			chr11.2846645.2847428
		chr19.45754625.45754910			chr10.95222776.95223183
		chr3.132136748.132137050			chr6.18307263.18307743
		chr19.42724410.42724615			chr13.44875222.44875695
		chr2.97202856.97203090			chr20.62612207.62612714
		chr8.23145514.23145735			chr1.207989229.207990010
		chr1.245081949.245082262			chr1.204167707.204168282
		chr16.734087.734318			chr14.68604402.68604885
		chr13.31377121.31377339			chr6.4369941.4370375
		chr19.40596506.40596718			chr1.32965827.32966483
		chr13.67568365.67568572			chr12.54069615.54070100
		chr1.19379031.19379247			chr8.29492382.29493037
		chr6.73972724.73972988			chr5.33642395.33642800
		chr15.40453301.40453671			chr3.62592968.62593474
		chr11.45114684.45114943			chr2.73441262.73441806
		chr6.1382021.1382359			chr1.85809532.85810177
		chr11.36310915.36311123			chr21.34752429.34753009
		chr12.54812829.54813039			chr17.45973599.45974004
		chr2.134894835.134895038			chr13.101240662.101241100
		chr1.21671873.21672158			chr2.192500506.192500918
		chr17.40176928.40177135			chr17.17399612.17400328
		chr7.83824234.83824472			chr16.30569409.30570017
		chr3.186334930.186335179			chr19.33793436.33794246
		chr19.1885302.1885576			chr1.221508914.221509469
		chr11.120581176.120581389			chr17.26674252.26674711
		chrX.45181728.45181959			chr3.37977638.37978141
		chr11.72929413.72929651			chr20.43205488.43205871
		chr2.241309596.241309842			chr4.55031272.55031844
		chr16.770978.771249			chr11.60928546.60929013
		chr1.28240852.28241163			chr6.5498256.5498710
		chr9.109040295.109040578			chr12.52545897.52546349
		chr9.128170533.128170772			chr19.53104024.53104583
		chr1.155231922.155232125			chr11.44787745.44788215
		chr2.65215593.65215969			chr2.227049940.227050625
		chr1.94201290.94201565			chr19.940706.941247
		chrX.48775891.48776329			chr10.97033200.97033577
		chr1.8403638.8404027			chr2.127822328.127822742
		chr11.11642053.11642352			chr5.37814821.37815216
		chr11.67771364.67771677			chr9.126872631.126872890
		chr18.33038921.33039190			chr9.139137131.139137598
		chr15.52471750.52472162			chr3.197684077.197684520
		chr17.33814669.33814980			chr20.33464414.33464669
		chr8.108509471.108509750			chr9.131133487.131133969
		chr5.125709572.125709832			chr1.1014822.1015367
		chr1.167142896.167143238			chr2.46295000.46295497
		chr11.75378535.75378768			chr2.55450478.55450896
		chr14.105161293.105161753			chr1.66797903.66798180
		chr5.141016438.141016793			chr12.110389217.110389901
		chr10.32229917.32230225			chr1.151584363.151584882
		chr4.77380346.77380779			chr1.236072182.236072621
		chr8.22551453.22552136			chr3.99129660.99129977
		chr20.25117317.25117632			chr9.117657141.117657556
		chr1.41964463.41964815			chr6.11586802.11587153
		chrX.48937667.48938232			chr13.26327340.26327623
		chr6.80246895.80247363			chr15.63389206.63389585
		chr1.87691921.87692296			chr3.112372262.112372882
		chr5.154320580.154320822			chr17.37793294.37793636
		chr3.171592349.171592796			chr6.41604727.41605172
		chr10.31986646.31987094			chr11.75294055.75294531
		chr1.70878999.70879282			chr19.7098984.7099538
		chr10.21625638.21626037			chr11.8350429.8350743
		chr10.29922326.29922580			chr21.42792128.42792544
		chr19.55700268.55700926			chr2.99347793.99348216
		chr19.13841976.13842410			chrX.101186602.101187230
		chr3.31207804.31208350			chr7.104585481.104585882
		chr5.149318647.149318898			chr9.127905567.127906081
		chr2.237678599.237679054			chr9.130375431.130375805
		chr21.44914372.44914749			chr19.1512896.1513274
		chr6.72117189.72117530			chr3.57969546.57969859
		chr7.130858240.130858775			chr11.67771271.67771677
		chr17.15824053.15824375			chr2.105654383.105654846
		chr17.39678018.39678455			chr22.46731474.46731958
		chr20.61335819.61336202			chr20.49434925.49435199
		chr17.73074910.73075411			chr20.56566419.56566838
		chr13.44642654.44643082			chr2.74681991.74682307
		chr10.48257468.48257954			chr5.88609013.88609721
		chr11.69655153.69655517			chr3.112365740.112366272
		chr5.131725349.131725700			chr9.112542432.112542724
		chr9.137036154.137037081			chr2.219575532.219575921
		chr10.29607445.29607825			chr12.6579620.6580044
		chr3.8929525.8930092			chr19.8426929.8427272
		chr12.109900414.109901287			chr4.11629869.11630294
		chr22.20885626.20886185			chr8.22102307.22102811
		chr5.14270136.14270505			chr11.47376829.47377139
		chr10.30092753.30093372			chr17.1958416.1958848
		chr11.61730655.61731209			chr19.10381399.10381750
		chr8.54857793.54858470			chr9.98980435.98980703
		chr1.8121444.8122623			chr6.100676831.100677198
		chr8.38262789.38263998			chr9.131267157.131267490
		chr2.188411777.188412634			chr3.149470136.149470449
		chr1.47800132.47800414			chr2.205317097.205317524
		chr19.632680.632996			chr17.7493823.7494314
		chr9.85677995.85678254			chr22.28838228.28838582
		chr17.15689374.15689642			chr17.43275138.43275491
		chr15.45722665.45722964			chr19.48248747.48249079
		chrX.115594007.115594272			chr19.58038609.58038937
		chr12.65019517.65019820			chr14.73084123.73084462
		chr4.30721220.30721549			chr12.75723935.75724237
		chr12.54753006.54753235			chr6.160451164.160451479
		chr2.96729118.96729322			chr19.13044159.13044638
		chr12.8088558.8088805			chr13.49323886.49324190
		chr17.25783528.25783796			chr7.76584649.76585067
		chr11.1283852.1284061			chr6.10734854.10735206
		chr1.45452175.45452389			chr19.57702772.57703150
		chr2.191583584.191583823			chr16.1796312.1796906
		chr2.220407853.220408154			chr8.28351772.28352258
		chr3.42544166.42544447			chr13.36497449.36497811
		chr12.3563534.3563847			chr17.38020332.38020599
		chr17.43971650.43971903			chr2.182521382.182521678
		chr17.80408568.80408782			chr11.796132.796495
		chr11.29041646.29042025			chr20.4206413.4206780
		chr9.35603905.35604113			chr4.54958212.54958575
		chr6.135907993.135908279			chr11.69402533.69402823
		chr2.264931.265246			chr9.125146321.125146578
		chr1.24593018.24593307			chr2.43385903.43386309
		chr1.26324705.26324967			chr15.83419062.83419527
		chr10.45353232.45353436			chr16.2263920.2264270
		chr7.112430200.112430558			chr6.5125574.5125873
		chr22.39925295.39925516			chr19.45682507.45682946
		chr1.46269104.46269474			chr8.15397701.15398166
		chr11.33795977.33796271			chr5.33934452.33934684
		chr9.37576152.37576366			chr12.1639468.1639798
		chr11.67122095.67122353			chr17.21030507.21030734
		chr11.102473880.102474118			chr14.65749442.65749686
		chr9.127023623.127023826			chr1.84713173.84713544
		chr1.243430604.243430879			chr3.132136848.132137199
		chr12.3382477.3382840			chr1.156307794.156308106
		chr13.22211533.22211761			chr2.27255625.27256028
		chr4.24914269.24914667			chr15.52029611.52030108
		chrX.44112366.44112697			chr1.210001447.210001803
		chr1.47903392.47903676			chr2.211341101.211341460
		chr5.173216027.173216319			chr11.10955526.10955854
		chr17.1958349.1958629			chr17.58179848.58180179
		chr11.47959123.47959382			chr3.120627746.120628115
		chr11.71524584.71524844			chr2.37817232.37817524
		chr11.118493720.118494030			chr15.40861538.40861906
		chr21.39616883.39617284			chr17.42082270.42082623
		chr3.183979138.183979431			chr13.45780512.45780802
		chr14.61650879.61651151			chr14.77227826.77228164
		chr19.5173247.5173533			chr19.17830154.17830487
		chr3.61616381.61616599			chr1.155278918.155279195
		chr12.112204821.112205307			chr2.55920595.55921023
		chr10.114581451.114581773			chr1.204265562.204265841
		chr9.116163611.116163834			chr7.130696995.130697395
		chr7.150037253.150037584			chr16.16043644.16043998
		chr8.27950504.27950959			chr19.45681083.45681365
		chr19.30206200.30206519			chr3.5058112.5058700
		chr11.67236719.67236946			chr9.139743411.139744117
		chr10.80737659.80737934			chr19.10527183.10527648
		chr11.46270060.46270583			chr11.1848369.1848748
		chrX.62780613.62780982			chr5.148354210.148354773
		chr3.194258532.194258933			chr9.114720333.114720878
		chr7.73130057.73130501			chr6.150390165.150390474
		chr9.100476689.100477057			chr2.150850742.150851197
		chr20.49067724.49067998			chr7.132115627.132116313
		chr20.61306825.61307238			chr3.189794479.189795199
		chr14.61492203.61492792			chr5.14270136.14270505
		chr3.14514279.14514603			chr11.61730655.61731209
		chr1.22352060.22352526			chr3.178755161.178755554
		chr6.31714799.31715115			chr4.2043461.2044134
		chr8.67445722.67446290			chr12.104194123.104194562
		chr7.111202123.111202649			chr7.150009962.150010438
		chr17.70147671.70148220			chr3.189655402.189655728
		chr16.2932596.2933266			chr4.14857822.14858341
		chr16.28395125.28395673			chr19.22018578.22019023
		chr5.37814821.37815203			chr3.115507887.115508370
		chr5.40829389.40830034			chr3.185531433.185531779
		chr10.121065544.121065789			chr4.10095379.10095819
		chr5.131409247.131409626			chr17.29379338.29379858
		chr11.48077364.48077745			chr19.56146206.56146580
		chr6.99968782.99969349			chr17.74025493.74025876
		chr6.71021920.71022270			chr11.14443919.14444261
		chr5.76464097.76464579			chr17.29885950.29886391
		chr1.23521163.23521671			chr17.73092145.73092599
		chr9.101558589.101559037			chr7.130873059.130873571
		chr1.17563674.17564382			chr4.141173880.141174336
		chr21.45016953.45017520			chr2.37995599.37996034
		chr3.123452923.123453466			chr19.16404057.16404589
		chr10.75654176.75654678			chr1.22351966.22352526
		chr5.133839079.133839318			chr8.146055309.146055715
		chr1.218666256.218666675			chr10.5631757.5632199
		chr22.39688101.39688849			chr19.8372878.8373280
		chr1.159750433.159750831			chr10.14824647.14824950
		chr2.112417018.112417486			chr9.93926968.93927303
		chr8.32084597.32085388			chr1.109740036.109740527
		chr20.49109309.49109677			chr11.128581065.128581515
		chr1.224780779.224781156			chr3.184050324.184050735
		chr17.17726774.17727247			chr12.7521849.7522337
		chr14.68604402.68604885			chr6.43818876.43819185
		chr9.127059713.127060094			chr16.57318423.57318871
		chr8.131080166.131080575			chr15.75917936.75918418
		chr8.18942255.18942690			chr6.144385024.144385530
		chr3.126630029.126630688			chr1.156163453.156163955
		chr13.110653860.110654632			chr2.96348518.96348817
		chr22.26908462.26908671			chr15.62762155.62762767
		chr19.58258278.58258567			chr6.134067037.134067484
		chr10.44503701.44503940			chr3.194258489.194258933
		chr22.24093276.24093495			chr2.217236947.217237219
		chr1.36863254.36863492			chr17.1973639.1974078
		chr4.41937263.41937465			chr17.62773057.62773408
		chrX.100603343.100603608			chr5.177580753.177581165
		chr2.102246903.102247179			chr1.230220200.230220617
		chr7.25902354.25902613			chr13.31675683.31676104
		chr21.46890901.46891137			chr3.76582808.76583180
		chr7.73498668.73498915			chr12.102960877.102961180
		chr7.90225602.90225881			chr7.127983863.127984093
		chr4.331770.331998			chr4.152681898.152682416
		chr22.36232284.36232683			chr19.35760454.35760798
		chr15.90293923.90294200			chr19.36980195.36980686
		chr11.2762985.2763259			chr1.94201271.94201620
		chr5.134544512.134544745			chr1.110518450.110518765
		chr1.43637492.43637836			chr10.114581422.114581773
		chr15.93461150.93461352			chr6.7975284.7975513
		chr7.97501534.97501800			chr5.52658272.52658721
		chr1.201139844.201140063			chr13.80350051.80350410
		chr2.233562133.233562389			chr1.168105895.168106463
		chr17.43138166.43138388			chr16.31470162.31470559
		chr5.178069539.178069766			chr17.33390594.33390890
		chr16.21522920.21523249			chr3.46427814.46428142
		chr3.36985791.36986016			chr5.142024543.142024929
		chr15.74274920.74275151			chr11.77850442.77850750
		chr3.193922086.193922451			chr1.6085984.6086438
		chr3.193983352.193983628			chr18.13801039.13801334
		chr16.23464228.23464562			chr5.39076947.39077341
		chr4.103940687.103940999			chrX.45480858.45481136
		chr10.65472097.65472364			chr5.54038303.54038592
		chr5.149429816.149430127			chr20.58818187.58818601
		chr1.221651370.221651661			chr1.119822127.119822430
		chr17.54833906.54834153			chr7.151396347.151396618
		chr15.56538254.56538502			chr5.173317484.173317781
		chr2.127841727.127842135			chr8.224396.224743
		chr17.7232675.7232968			chr5.17118841.17119070
		chr17.45908710.45909038			chr13.21296204.21296445
		chr20.46061389.46061642			chr1.55181388.55181698
		chr9.112542449.112542673			chr10.114139803.114140181
		chr17.1132572.1133078			chr9.135037400.135037789
		chr2.11884199.11884498			chr9.138852744.138853225
		chr3.31082942.31083272			chr9.140307575.140307965
		chr19.50312351.50312821			chr4.153600865.153601175
		chr7.140241257.140241530			chr17.8055453.8055802
		chr4.169555524.169555830			chr1.36929818.36930171
		chr5.657752.657976			chr15.65133873.65134258
		chr3.9811378.9811695			chr6.11009648.11010002
		chr11.19463726.19463966			chr4.19777687.19778105
		chr5.56662668.56662997			chr2.25142518.25143024
		chr11.75062560.75062910			chr3.59035467.59035746
		chr6.35181938.35182187			chr15.78857826.78858246
		chr5.42945200.42945464			chr17.4890629.4891000
		chr19.49956463.49956763			chr4.8430024.8430366
		chr11.69264332.69264676			chr4.56719946.56720202
		chr10.97094077.97094518			chr1.59165422.59165727
		chr2.102759062.102759352			chr11.65788572.65788807
		chr1.15322885.15323268			chr17.80241245.80241558
		chr2.27886602.27886912			chr9.86153416.86153769
		chr3.43663469.43663816			chr3.196065394.196065627
		chr20.48838146.48838415			chr11.13095125.13095443
		chr14.53477748.53478044			chr4.113626902.113627252
		chr16.75142877.75143250			chr10.134121847.134122230
		chr13.99161797.99162065			chr7.139759094.139759445
		chr10.33418192.33418545			chr1.178653745.178654077
		chr18.39520643.39520896			chr1.16767064.16767471
		chr18.43382967.43383360			chr3.25469224.25469701
		chr16.2255260.2255545			chr11.68608263.68608546
		chr17.16954942.16955340			chr7.105470827.105471232
		chr11.32851245.32851556			chr9.107894959.107895272
		chr7.41442613.41443135			chr2.223652619.223653031
		chr19.34012440.34012827			chr1.226867684.226868114
		chr1.85773851.85774122			chr5.141404495.141404789
		chr2.36825023.36825370			chr1.198638249.198638517
		chr9.86785652.86786055			chr12.66524228.66524654
		chr7.130920151.130920557			chr9.132319634.132319960
		chr13.26327341.26327623			chr5.148651195.148651650
		chr2.72371785.72372347			chr2.237984699.237985069
		chr12.110010969.110011333			chr14.94412498.94412794
		chr6.7758678.7759098			chr6.100036810.100037133
		chr18.44676499.44677052			chr1.16011192.16011529
		chr11.66822242.66822753			chr19.36103514.36103809
		chr4.123704586.123704862			chr12.93967146.93967520
		chr20.32902337.32902765			chr1.247170824.247171204
		chr3.71586310.71586664			chr1.151020836.151021134
		chr1.244327250.244327607			chr3.45147352.45148143
		chr17.7184066.7184737			chr17.47592594.47593020
		chr19.13147811.13148158			chr7.112031621.112032301
		chr9.116138744.116139183			chr2.217970392.217970983
		chr11.12111658.12112058			chr5.142357083.142357593
		chr11.34323987.34324400			chr8.119128489.119128840
		chr19.52310327.52310770			chr2.3583551.3584197
		chr2.102844216.102844558			chr3.124781856.124782450
		chr17.9705659.9706078			chr1.224780779.224781156
		chr7.74172613.74172958			chr3.25623559.25623980
		chr6.16766532.16767302			chr10.48257468.48257954
		chr12.116997242.116997612			chr11.61729128.61729558
		chr3.112390657.112391325			chr10.44101875.44102469
		chr6.33581261.33581706			chr10.14447320.14447761
		chr19.45091464.45092014			chrX.30671319.30672066
		chr4.124399990.124400328			chr11.120202360.120202679
		chr13.45903894.45904256			chr3.123452923.123453466
		chr6.47135976.47136236			chr3.112390657.112391325
		chr17.76930213.76930665			chr10.120670861.120671281
		chr3.29227794.29228181			chr10.77161775.77162208
		chr16.29833101.29833411			chr6.77743806.77744216
		chr10.3984872.3985449			chr5.95403632.95404219
		chr14.54720198.54720653			chr10.135074822.135075430
		chr13.91097601.91098115			chr22.40357212.40357738
		chr2.191471963.191472654			chr6.72117189.72117530
		chr3.14473602.14474100			chr14.91580401.91581073
		chr12.47664762.47665473			chr5.135394080.135394552
		chr10.10872929.10873429			chr5.142092782.142093096
		chr17.29596675.29597065			chr16.2932596.2933266
		chr3.165360559.165361403			chr20.10579103.10579675
		chr3.170407162.170407657			chr19.13875053.13875547
		chr1.222544162.222544984			chr20.49262165.49262442
		chr14.24801776.24802051			chr11.66654275.66654642
		chr5.150137750.150137963			chr5.122455056.122455436
		chr17.43212738.43212961			chr1.234635038.234635427
		chr17.79377499.79377737			chr19.43709230.43709807
		chr5.122425928.122426170			chr17.76136189.76136724
		chr3.138313005.138313253			chr5.148941431.148941889
		chr22.28066698.28066937			chr8.23202843.23203442
		chr4.37550661.37550906			chr5.92414185.92414530
		chr12.113591115.113591320			chr9.133603641.133604132
		chr20.328690.328940			chr7.1067969.1068509
		chr15.40861490.40861806			chr2.69135531.69136057
		chr1.95538381.95538608			chr1.206730434.206730783
		chr2.230785023.230785242			chr19.48758884.48759280
		chr19.33710193.33710429			chr7.73129937.73130501
		chr8.81599475.81599686			chr18.12076498.12076862
		chr1.204121043.204121276			chr1.15850858.15851460
		chr9.131428909.131429135			chr15.99663946.99664308
		chr16.30456722.30457025			chr10.104677859.104678414
		chr12.49628307.49628540			chr2.178033034.178033412
		chr2.20793343.20793583			chr1.224544930.224545299
		chr8.103750839.103751046			chr16.2255254.2255545
		chr12.101673885.101674151			chr10.17715697.17716020
		chr10.104991117.104991363			chr7.41926014.41926754
		chr2.74692310.74692595			chr19.49457968.49458467
		chr1.218553920.218554198			chr2.113299927.113300163
		chr19.8420549.8420767			chrX.133594227.133594717
		chr11.311094.311377			chr5.141016385.141016793
		chr4.1161056.1161407			chr1.9188787.9189348
		chr20.23735789.23736033			chr10.13545654.13546119
		chr17.28135249.28135506			chr21.32654520.32654941
		chr6.31239597.31239819			chr2.39351376.39351711
		chr14.96858164.96858495			chr12.76552447.76552803
		chr4.2960265.2960507			chr9.93880346.93880702
		chr17.17804053.17804300			chr16.1877042.1877478
		chr6.26296124.26296347			chr19.10534953.10535288
		chr16.50058911.50059316			chr10.557115.557670
		chr11.59625027.59625380			chr21.30257462.30257689
		chr8.67089220.67089537			chr2.110756662.110757192
		chr13.109963286.109963517			chr3.124556624.124556840
		chr17.15160787.15161082			chr4.8355825.8356149
		chr14.68925667.68925876			chr12.52580116.52580436
		chr4.114880371.114880764			chr3.194293006.194293395
		chrX.134155963.134156420			chr17.43971581.43971903
		chr8.8483215.8483675			chr1.94081186.94081560
		chr16.83986381.83986838			chr1.26202007.26202388
		chr5.148606995.148607214			chr7.41919740.41920109
		chr6.26421866.26422128			chr10.114143141.114143395
		chr10.72431966.72432379			chr8.123146985.123147212
		chr5.88609013.88609721			chr16.3030124.3030523
		chr12.130091955.130092301			chr17.6656316.6656587
		chr11.8350468.8350743			chr17.8198775.8199089
		chr18.46543385.46543771			chr22.42062809.42063263
		chr1.113044582.113044960			chr9.86047108.86047492
		chr1.166913840.166914172			chr9.127574846.127575120
		chr7.63774440.63774782			chr1.165868038.165868331
		chrX.75365121.75365520			chr17.78735289.78735571
		chr8.22224628.22225258			chr1.110577446.110577720
		chr1.64197286.64197595			chr1.155880920.155881243
		chr7.38217949.38218259			chr6.158184436.158184685
		chr3.38690771.38691277			chr2.208890122.208890362
		chr6.134067037.134067422			chr1.230249681.230249976
		chr2.178033034.178033407			chr20.33850989.33851352
		chr5.14810026.14810336			chr2.160372765.160373141
		chr15.33162437.33162921			chr1.231330514.231330971
		chr2.139789173.139789580			chr7.39872901.39873202
		chr19.48793697.48793976			chr15.85197740.85198087
		chr15.63389218.63389565			chr11.125932668.125932989
		chr9.139685315.139685721			chr3.46169020.46169336
		chr1.150601649.150601929			chr15.63337148.63337704
		chr17.66755707.66756092			chr13.80622922.80623160
		chr11.67250446.67250808			chr2.197504361.197504687
		chr15.69871332.69871799			chr10.104210120.104210425
		chr16.86597616.86598023			chr17.41476379.41476689
		chr1.160001709.160002022			chr19.53289809.53290202
		chr6.34577487.34577870			chr2.106593633.106593956
		chr5.71766643.71767130			chr7.157082265.157082589
		chr11.130607696.130607923			chr16.53468323.53468706
		chr3.184050324.184050735			chr10.54068345.54068599
		chr3.189835840.189836177			chr2.187408743.187409300
		chr17.57930703.57931103			chr10.80095686.80096215
		chr1.94723913.94724604			chr10.80919097.80919381
		chr1.234635038.234635427			chr12.113679403.113679717
		chr2.9941554.9942112			chr1.203632487.203632837
		chr10.25103849.25104164			chr9.132382409.132382767
		chr9.36666717.36667124			chr10.2259447.2259887
		chr2.37995599.37996034			chr8.77594619.77594887
		chr3.170469439.170469816			chr7.99716822.99717075
		chr8.11423975.11424876			chr6.32828999.32829250
		chr14.91695413.91696229			chr2.162930509.162930894
		chr5.159200281.159200635			chr9.15510567.15510966
		chr2.198002139.198002797			chr22.39608664.39609220
		chr2.27308978.27309536			chr4.47533462.47533983
		chr11.120417477.120417752			chr18.55981531.55982390
		chr11.120202360.120202679			chr19.47747319.47747683
		chr3.46152183.46152699			chr8.131271986.131272875
		chr3.115507887.115508370			chr10.21619003.21619455
		chr19.43705178.43705831			chr4.122632669.122633046
		chr12.118490247.118490534			chr6.1325837.1326134
		chr1.183149879.183150371			chr7.6116784.6117186
		chr7.116099054.116099671			chr12.52637638.52638185
		chr1.159567656.159568327			chr10.81838752.81839101
		chr1.198641258.198641696			chr11.65323292.65323626
		chr5.148354210.148354773			chr20.23128701.23129062
		chr8.13214509.13215147			chr2.9941554.9942112
		chr1.172608264.172608941			chr18.33889473.33889816
		chr6.136333010.136333881			chr15.40212947.40213297
		chr19.12992112.12992337			chr15.70087034.70087639
		chr16.84764653.84764935			chr7.75544285.75544726
		chr8.98289962.98290193			chr9.116138744.116139183
		chr16.278870.279153			chr1.146009417.146009694
		chr2.25015707.25015988			chr11.6495166.6495559
		chr10.28591520.28591728			chr11.107436126.107436488
		chr9.37938164.37938420			chr13.26596767.26597029
		chr4.55391907.55392129			chr18.12271729.12272118
		chr3.184279143.184279392			chr6.25193618.25194027
		chrX.40031268.40031542			chr11.59474395.59474740
		chr22.24129254.24129541			chr14.61492203.61492792
		chr1.43123897.43124123			chr15.70778917.70779342
		chr12.70082911.70083180			chr3.130466351.130466850
		chr2.163200797.163201003			chr20.45903542.45903884
		chr11.64126344.64126555			chr1.68257380.68257727
		chr12.110318190.110318441			chr15.82338382.82338921
		chr4.143767490.143767852			chrX.103401388.103401788
		chr19.5804029.5804276			chr12.58281920.58282751
		chr19.49071794.49072072			chr10.101155625.101155936
		chr17.29654687.29654906			chr20.54797379.54797732
		chr11.62538880.62539183			chr10.111967226.111967555
		chr10.18916585.18916823			chr6.119255772.119256278
		chr1.24743447.24743755			chr2.161062071.161062388
		chr17.73681042.73681301			chr6.56234990.56235442
		chr12.2922023.2922296			chr22.39077775.39078188
		chr16.30645960.30646280			chr5.42945200.42945464
		chr7.48039812.48040076			chr6.47015131.47015414
		chr12.53718743.53719050			chr19.53898255.53898641
		chr3.123751843.123752109			chr17.80297092.80297474
		chr12.132628702.132629012			chr15.99995223.99995580
		chr5.138897604.138897851			chr11.120894766.120895066
		chr1.172327544.172327837			chr20.19796214.19796541
		chr13.35037045.35037341			chr3.48936025.48936467
		chr19.44031242.44031465			chr5.141257967.141258560
		chr5.139076953.139077211			chr2.28183038.28183366
		chr10.105499170.105499455			chr9.33101447.33101835
		chr19.46234101.46234318			chr19.5176731.5177124
		chr16.86968560.86968882			chr11.57078916.57079217
		chr9.130336560.130336861			chr11.120856784.120857042
		chr6.160451237.160451479			chrX.135849475.135849982
		chr5.179334874.179335113			chr11.797882.798295
		chr1.221052924.221053248			chr19.3565175.3565513
		chr19.2945340.2945631			chr6.34625199.34625566
		chr12.64615571.64615973			chr6.42011832.42012120
		chr17.74366857.74367190			chr13.111695944.111696215
		chr1.77685028.77685276			chr7.1595014.1595317
		chr7.579247.579582			chr20.36919564.36919870
		chr18.8730414.8730677			chr5.138897474.138897851
		chr9.95857947.95858495			chr3.140950343.140950715
		chr12.117257103.117257344			chr1.59398563.59398894
		chr8.144922689.144923080			chr2.3522988.3523387
		chr3.178979040.178979353			chr11.70270135.70270486
		chr20.19796229.19796541			chr17.79856243.79856620
		chr17.27895479.27895763			chr17.66470592.66470973
		chr7.83277947.83278333			chr6.73972587.73972999
		chr3.129315235.129315734			chr12.90647562.90647801
		chr5.101163.101493			chr3.125931732.125932104
		chr15.99995228.99995580			chr6.134373308.134373682
		chr1.227915873.227916321			chr1.150980725.150981158
		chr12.860326.860566			chr16.29937411.29937947
		chr19.12893473.12893825			chr13.102528098.102528526
		chr17.45317483.45317737			chr2.113400633.113400915
		chr12.48744509.48745014			chr9.127539409.127539699
		chr7.87563407.87563774			chr16.66907078.66907333
		chr2.161071010.161071322			chr12.2113419.2113826
		chr3.180707399.180707713			chr7.50894350.50894684
		chr13.26479744.26480039			chr13.52980200.52980550
		chr22.27871103.27871613			chr3.56835868.56836302
		chr1.54303870.54304228			chr1.96836468.96836775
		chr3.57102528.57102990			chr14.103570081.103570451
		chr1.152489889.152490136			chr10.121652234.121652523
		chr20.25203908.25204214			chr19.2051060.2051310
		chr3.38071199.38071532			chr14.20929263.20929629
		chr22.45945069.45945507			chrX.39953569.39953945
		chr7.47715529.47716002			chr7.41044947.41045228
		chr10.100083055.100083331			chr5.73622776.73623118
		chr9.117657141.117657514			chr2.75873872.75874168
		chr10.31892223.31892523			chr18.25419212.25419496
		chr17.45771664.45772138			chr4.37550662.37550990
		chr17.74868600.74868955			chr1.41343448.41343730
		chr12.113796236.113796639			chr17.43398233.43398531
		chr7.133538539.133538748			chr15.62360575.62360965
		chr17.831173.831668			chr9.96902062.96902392
		chr20.3219887.3220277			chr2.101307198.101307472
		chr4.7268351.7268707			chr16.15982164.15982437
		chr19.24269975.24270238			chr19.58281107.58281471
		chr3.23670787.23671258			chr10.73930923.73931204
		chr6.25193618.25194027			chr2.17720091.17720412
		chr17.43306260.43306617			chr22.27068816.27069174
		chr2.96348518.96348817			chr13.95672915.95673197
		chr10.101723356.101723615			chr22.31686919.31687300
		chr9.138818690.138819122			chr16.81069792.81070123
		chr1.156163453.156163955			chr19.41224779.41225106
		chrX.47518222.47518537			chr8.81213452.81213733
		chr8.73921074.73921572			chr8.129180317.129181045
		chr1.222340489.222340840			chr12.116965901.116966537
		chr20.10579103.10579675			chr2.238341359.238341803
		chr20.48929262.48929729			chr19.10981615.10982196
		chr5.9562054.9562502			chr15.41785567.41786513
		chr8.37729205.37729850			chr1.207414118.207414961
		chr21.42733861.42734611			chr17.71338424.71339099
		chr15.72040571.72041085			chr1.95067854.95068310
		chr7.47709201.47709676			chr6.9537747.9538132
		chr1.235120021.235120430			chr17.48255376.48255965
		chr10.45470573.45471036			chr13.75346254.75346764
		chr13.95908367.95908728			chrX.153718507.153719169
		chr7.106413195.106413894			chr1.183149879.183150371
		chr21.34752429.34753009			chr2.119981132.119981721
		chr1.183250685.183251184			chr19.50268826.50269476
		chr11.45826600.45827076			chr17.73074910.73075411
		chr5.141581136.141581765			chr1.198899180.198899692
		chr1.155862976.155863665			chr10.14026844.14027240
		chr7.116083113.116083933			chr3.130745428.130745945
		chr2.36712775.36714078			chr17.9705659.9706078
		chr17.27429835.27430088			chr8.11423975.11424876
		chr10.102803111.102803325			chr17.18139060.18139517
		chr2.162930503.162930748			chr2.43358309.43358745
		chr1.100715095.100715312			chr14.92977891.92978188
		chr3.31588974.31589174			chr17.17415232.17415678
		chr12.66583089.66583321			chr17.7184066.7184737
		chr6.90121586.90121925			chr5.40829389.40830034
		chr1.112321207.112321492			chr21.43104678.43105037
		chr19.42784793.42785008			chr22.45916968.45917483
		chr14.74068901.74069100			chr5.151064695.151065029
		chr11.416700.416962			chr5.14033136.14033409
		chr20.4694112.4694350			chr20.37678525.37678915
		chr4.84406198.84406410			chr9.132269026.132269461
		chr6.108395895.108396114			chr20.31071678.31071985
		chr22.26985873.26986131			chr10.82218868.82219161
		chr5.64778602.64778847			chr5.140098585.140099066
		chr19.21265116.21265342			chr1.149379259.149379730
		chr5.72608405.72608626			chr10.51488864.51489245
		chr9.85914448.85914743			chr1.9473263.9473602
		chr10.104210127.104210364			chr11.32851245.32851557
		chr1.146556025.146556264			chr3.99263636.99264027
		chr16.4400915.4401172			chr11.120418593.120418911
		chr5.15021484.15021709			chr1.12039957.12040479
		chr16.31105509.31105789			chr3.72397039.72397353
		chr5.129240057.129240269			chr12.48744509.48745014
		chrX.48768753.48769036			chr11.72145210.72145525
		chr5.110867547.110867759			chr14.85881710.85882029
		chr19.46366157.46366415			chr2.170429923.170430319
		chr6.13924916.13925128			chr5.176074142.176074457
		chr1.35450703.35450967			chr13.32323988.32324409
		chr13.80025748.80025987			chr8.96705601.96705974
		chr8.134230144.134230360			chr6.134858337.134858648
		chr22.22337137.22337354			chr1.211816819.211817227
		chr19.41328854.41329092			chr16.2771062.2771424
		chr4.57981182.57981397			chr6.6750243.6750584
		chr20.13202350.13202582			chr6.25962989.25963340
		chr7.19997936.19998260			chr7.47514854.47515155
		chr2.27805852.27806141			chr10.75118166.75118485
		chr19.4670279.4670529			chr10.103874377.103874773
		chr9.5437617.5437880			chr4.99392097.99392343
		chr10.21463448.21463720			chr1.167789244.167789600
		chr19.48248812.48249079			chr2.235932796.235933140
		chr3.61623181.61623507			chr1.40915639.40916084
		chr1.65383198.65383452			chr11.44117234.44117532
		chr1.212838810.212839023			chr20.45775342.45775556
		chr1.245986402.245986772			chr12.105811945.105812246
		chr7.5549432.5549748			chr9.109561534.109561854
		chr7.55322600.55322835			chr13.111286944.111287196
		chr15.93257903.93258220			chr10.127887625.127888066
		chr4.95406919.95407187			chr9.35111321.35111618
		chr10.105517539.105517768			chr10.72972079.72972415
		chr9.113604547.113604860			chr9.98225012.98225338
		chr12.45342532.45342771			chr10.105991816.105992108
		chr17.46696095.46696621			chr2.241309581.241309882
		chr5.159343222.159343431			chr16.81129536.81129940
		chr6.65393654.65393887			chr12.90127388.90127685
		chr13.111286945.111287175			chr16.4459221.4459582
		chr11.122855170.122855435			chr19.5680310.5680652
		chr14.71597246.71597520			chr16.30389272.30389668
		chr3.194801169.194801497			chr5.81692674.81693009
		chr1.209921077.209921363			chr9.112262005.112262256
		chr6.56235070.56235442			chr2.234883352.234883635
		chr12.123164042.123164360			chr1.245986376.245986772
		chr6.7058703.7058923			chr19.4457613.4457945
		chr17.8079448.8079836			chr1.33592744.33593165
		chr2.74681991.74682279			chr13.44706878.44707142
		chr1.85992937.85993171			chr12.120314732.120315093
		chr19.45942876.45943204			chr3.122399772.122400173
		chr12.76552447.76552802			chr5.129239993.129240343
		chr13.98532104.98532410			chr21.46890854.46891159
		chr10.105231117.105231382			chr12.117037326.117037632
		chr9.118435015.118435455			chr22.45705675.45705991
		chr2.19320787.19321278			chr11.118122819.118123119
		chr22.24407831.24408328			chr1.166135998.166136451
		chr5.55146768.55147271			chr8.49502701.49503107
		chr15.62762218.62762767			chr4.77819131.77819502
		chr15.72529627.72529917			chr1.16678624.16678927
		chr6.91113543.91114029			chr21.35287831.35288110
		chr20.18268976.18269435			chr20.57199017.57199285
		chr12.27676709.27677223			chr6.116574854.116575239
		chr15.67413387.67413827			chr1.204049394.204049748
		chr14.94492602.94492846			chr17.41810368.41810600
		chr12.105380034.105380405			chr14.64699270.64699515
		chr7.112579546.112580154			chr2.112732737.112732995
		chr12.112975945.112976269			chr4.139173260.139173550
		chr1.201458492.201458835			chr13.34253487.34253757
		chr20.37245708.37246066			chr9.38424152.38424487
		chr19.48758897.48759280			chr12.53693495.53693841
		chr2.192435998.192436352			chr4.120549964.120550258
		chr6.11586802.11587074			chr3.150421579.150421873
		chr1.201431040.201431475			chr12.48099582.48099943
		chr10.32028617.32029039			chr11.63998123.63998444
		chr3.129107325.129108021			chr10.97068535.97068787
		chr19.11485365.11485880			chr7.100399893.100400129
		chr22.22292647.22293051			chr13.105998483.105998802
		chr9.116341170.116341379			chr9.119449395.119449693
		chr6.45618325.45618677			chr6.157274612.157274918
		chr17.29885950.29886391			chr7.2001462.2001905
		chr3.30652640.30653592			chr14.68972942.68973291
		chr11.123015980.123016397			chr4.103352215.103352512
		chr2.28578794.28579292			chr15.89634117.89634392
		chr16.31008342.31008969			chr9.97316863.97317140
		chr12.104252814.104253310			chr19.17420671.17420890
		chr6.4369941.4370375			chr17.53342147.53342486
		chr1.39864203.39864844			chr16.790860.791168
		chr3.125076277.125076519			chr11.60681723.60681996
		chr7.1067656.1067969			chr15.42873592.42873905
		chr10.2382694.2382997			chr15.60699751.60700704
		chr11.23561773.23562001			chr4.187606043.187607058
		chr16.2961821.2962049			chr5.131439045.131439616
		chr9.33151196.33151396			chr20.30287023.30287423
		chr16.88772752.88772953			chr10.73735517.73736085
		chr4.3533969.3534207			chr1.198641258.198641696
		chr17.72772309.72772548			chr2.178107098.178107749
		chr19.13210305.13210525			chr8.9007739.9008386
		chr1.78957280.78957538			chr3.45133579.45134099
		chr16.1796276.1796501			chr2.74699375.74699838
		chr2.47630552.47630793			chr6.143192950.143193587
		chr5.58883410.58883615			chr5.95416543.95417116
		chr7.73614257.73614466			chr11.86430948.86431434
		chr3.39219379.39219624			chr11.130392192.130392587
		chr22.50699537.50699796			chr19.11616252.11616599
		chr16.56763815.56764029			chr17.73936933.73937351
		chr15.82554439.82554794			chr4.124399990.124400328
		chr18.3794734.3795061			chr6.136359096.136359589
		chr17.4934844.4935050			chr18.8948596.8948985
		chr13.44379367.44379582			chr22.38148541.38148848
		chr12.53715305.53715563			chr5.171538173.171538581
		chr8.61936198.61936414			chr6.42086126.42086451
		chr10.80911501.80911740			chr14.91695413.91696229
		chr12.8234536.8234889			chr7.127228467.127229011
		chr8.29120303.29120715			chr13.45763578.45763972
		chr20.47255055.47255286			chr14.90797980.90798353
		chr15.52263715.52264078			chr11.17003271.17003705
		chr19.59084497.59084720			chr11.34366711.34367030
		chr4.61590402.61590649			chr1.116012560.116013123
		chr10.729699.729995			chr5.133887822.133888330
		chr4.8355903.8356149			chr1.210612426.210612831
		chr13.44147537.44147781			chr6.135857282.135857681
		chr5.39076947.39077263			chr6.166970418.166970764
		chr11.61658223.61658649			chr6.7758651.7759098
		chr11.67070886.67071209			chr18.21168803.21169110
		chr6.11921352.11921581			chr16.67927095.67927578
		chr2.27958234.27958655			chr11.73490432.73490871
		chr7.33762061.33762332			chr9.95860779.95861184
		chr14.88457546.88457847			chrX.133852404.133852867
		chr10.120782504.120782753			chr7.140307461.140307839
		chr22.25381642.25381951			chr6.16726437.16726892
		chr9.34458495.34458744			chr21.46331722.46332150
		chr15.45021332.45021721			chrX.20008789.20009406
		chr11.75294255.75294531			chr13.45906402.45906718
		chr12.109010835.109011275			chr7.76022401.76022902
		chr19.13075896.13076357			chr12.109022155.109022465
		chr17.41811584.41811969			chr17.30050990.30051332
		chr20.43970930.43971208			chr7.76086641.76087029
		chr2.200093878.200094207			chr13.110780418.110780652
		chr1.201472581.201472920			chr5.141392427.141392906
		chr9.34646700.34647050			chr20.25203889.25204214
		chr1.59509558.59509854			chr14.74111226.74111632
		chr12.123373085.123373393			chr1.115711313.115711722
		chr17.7893385.7893713			chr2.27886602.27886912
		chr6.28831379.28831638			chr3.180707399.180707713
		chr17.77712999.77713289			chr7.33761969.33762332
		chr2.97426457.97426778			chr7.73624096.73624369
		chr19.7098984.7099538			chr11.102139333.102139595
		chr11.46318478.46318805			chr5.114631809.114632303
		chr6.56579918.56580129			chr1.10588496.10589003
		chr11.107436228.107436488			chr3.14294123.14294533
		chr5.149295248.149295572			chr14.21149804.21150248
		chr3.135969193.135969977			chr8.26371376.26371813
		chr12.7521957.7522337			chr15.45021281.45021721
		chr16.58030132.58030564			chr11.72929295.72929651
		chr12.132260479.132260903			chr7.99867500.99868329
		chr5.140937266.140937582			chr8.104033204.104033468
		chr2.153363466.153363815			chr11.124770410.124770670
		chr19.44261560.44261959			chr21.39616874.39617284
		chr10.99334490.99334751			chr5.52549296.52549579
		chrX.101854136.101854491			chr16.78133335.78133915
		chr7.124569463.124570061			chr8.94948168.94948451
		chr8.23202843.23203442			chr9.115249388.115249682
		chr7.65958240.65958773			chr17.4981494.4982022
		chr3.76546921.76547212			chr1.150978998.150979383
		chr8.83170000.83170356			chr7.22622941.22623220
		chr9.136371708.136372085			chr1.24592956.24593347
		chrX.13242242.13242613			chr8.37707315.37707580
		chr2.46295000.46295497			chr1.218832314.218832590
		chrX.49012297.49012752			chr19.14182810.14183132
		chr14.50374684.50374915			chr11.63889103.63889387
		chr10.69853720.69854189			chr6.74276834.74277082
		chr9.97780776.97781180			chr1.151118914.151119238
		chr11.12241350.12241653			chr17.33446726.33446947
		chr15.39488215.39488694			chr17.73110192.73110512
		chr3.59803850.59804457			chr12.79817986.79818223
		chr14.91580401.91581073			chr3.31212531.31212836
		chr19.3968876.3969155			chr17.56296478.56296761
		chr15.52385679.52386223			chr19.9929822.9930168
		chr11.76481470.76481956			chr4.10108454.10108832
		chr13.111060557.111060843			chr1.11865816.11866137
		chr17.16290350.16290730			chr7.19444744.19445003
		chr10.34817125.34817701			chr9.100881288.100881619
		chr7.150009962.150010438			chr3.197236981.197237305
		chr5.95416543.95417116			chrX.39806118.39806374
		chr1.64260511.64260916			chr3.48470626.48470960
		chr5.81701152.81701625			chr16.278958.279358
		chr2.238341359.238341803			chr1.27216403.27216756
		chr11.122059872.122060191			chr6.47450070.47450398
		chr5.131439045.131439616			chr7.51030636.51030940
		chr8.118862394.118863268			chr14.105451953.105452220
		chr1.94788485.94789100			chrX.153744289.153744756
		chr1.113584743.113585387			chr2.191583536.191583843
		chr8.99959474.99959677			chr1.2126005.2126343
		chr22.50730507.50730762			chr19.48613753.48614072
		chr7.75039549.75039781			chr5.72617654.72617930
		chr8.79578461.79578716			chr4.129275596.129275969
		chr15.29561641.29561876			chr2.173647931.173648234
		chr12.49716529.49716740			chr8.25052925.25053231
		chr6.97730854.97731100			chr16.1020553.1020943
		chr2.224702097.224702325			chr19.55850426.55850652
		chr1.44412302.44412523			chr17.80805969.80806278
		chr16.70333119.70333358			chr4.186456082.186456510
		chr7.128865248.128865482			chr7.64254879.64255190
		chr18.21718919.21719165			chr8.81785503.81785781
		chr3.156269825.156270041			chr3.158288923.158289286
		chr1.246591912.246592124			chr3.194461656.194461947
		chr1.2066966.2067170			chr7.25902378.25902661
		chr15.90206212.90206418			chr16.2570300.2570600
		chr12.1715061.1715339			chr20.4694021.4694345
		chr5.141404498.141404725			chr5.38806995.38807275
		chr21.35075985.35076245			chr7.128095765.128096151
		chr3.46037082.46037296			chr3.171886956.171887226
		chr16.89984259.89984505			chrX.119602795.119603168
		chr16.1525046.1525310			chr19.13135336.13135626
		chr3.49967073.49967341			chr4.1004863.1005276
		chr2.164483175.164483473			chr17.1532183.1532592
		chr19.3606853.3607137			chr4.52710743.52711084
		chr15.31195937.31196189			chr13.78096186.78096406
		chr3.46918492.46918776			chr5.81045787.81046127
		chr1.212901212.212901449			chr5.157029639.157030600
		chr12.48298482.48298839			chr5.149867514.149868299
		chr16.67450084.67450310			chr10.30984813.30985205
		chr2.225350006.225350313			chr17.45914682.45915255
		chr17.40086578.40086806			chr17.74523711.74524178
		chr19.54663169.54663477			chr20.60925155.60925720
		chr18.77711568.77711880			chr7.106413195.106413894
		chr6.123110470.123110758			chr17.76930213.76930665
		chr19.3565175.3565415			chr7.137655213.137655651
		chr14.65438592.65438919			chr6.32383333.32384004
		chr17.70412518.70412764			chr1.227544964.227545383
		chr2.121670149.121670484			chr3.48081397.48081880
		chr20.19961730.19962003			chr6.78078395.78078864
		chr13.47125741.47125952			chr1.162843811.162844338
		chr10.49814943.49815219			chr12.3861973.3862431
		chr8.89310601.89311030			chr5.76464097.76464579
		chr9.113576474.113576704			chr9.81547835.81548424
		chr12.122124919.122125212			chr3.59803850.59804457
		chr8.144329135.144329469			chr13.111178444.111178689
		chr11.28405994.28406213			chr19.2549782.2550133
		chr20.56010790.56011030			chr6.34577487.34577870
		chr11.121526753.121526964			chr10.69853720.69854189
		chr16.377361.377736			chr3.71586310.71586664
		chr17.56024344.56024614			chr14.73025729.73026282
		chr17.73868723.73869057			chr1.249120523.249120935
		chr15.75953484.75953740			chr18.11500316.11500838
		chr3.125802783.125803107			chr15.43477427.43477920
		chr19.48866582.48866917			chr3.52124130.52124480
		chr10.100174868.100175152			chr17.75123870.75124322
		chr10.115860703.115861061			chr4.81228974.81229557
		chr11.130501000.130501238			chr16.86597616.86598023
		chr8.145192478.145192951			chr9.104211360.104211743
		chr19.10859699.10860086			chr1.119995685.119996018
		chr6.27094932.27095242			chr20.48909089.48909475
		chr17.45335128.45335477			chr11.66790157.66790553
		chr7.100434864.100435163			chr16.81439238.81439716
		chr11.119465427.119465688			chr11.7626749.7627211
		chr17.38182313.38182662			chr8.135697455.135697982
		chr13.46421940.46422235			chr2.139789173.139789611
		chr10.47171518.47171810			chr3.171592349.171592796
		chr3.52489517.52489759			chr1.25174818.25175245
		chr2.62684206.62684488			chr13.51796470.51796823
		chr12.63118746.63119150			chr11.114237796.114238129
		chr17.30081056.30081340			chr19.42788131.42788526
		chr11.69715412.69715714			chr3.50264816.50265126
		chr9.114654401.114654718			chr20.52523155.52523882
		chr3.169755645.169755861			chr8.54434675.54435216
		chr10.17390646.17390914			chr6.56579918.56580129
		chr17.41155956.41156208			chr7.89874366.89874773
		chr16.67969998.67970396			chr13.110874465.110874765
		chr17.74448607.74449010			chr1.150949841.150950084
		chr15.75335342.75335608			chr1.236080746.236081073
		chr5.77995584.77995850			chr20.62114576.62114909
		chr5.170947943.170948513			chr2.10425818.10426068
		chr21.32654520.32654941			chr17.20811738.20812053
		chr12.39300408.39300756			chr6.42016468.42016683
		chr2.113388688.113388953			chr13.75793810.75794055
		chr6.166446265.166446594			chr13.109610008.109610248
		chr13.30195752.30196075			chr2.43313780.43314014
		chr1.150949841.150950084			chr3.129756090.129756455
		chr1.234044904.234045178			chr1.210361524.210361881
		chr2.240196644.240197150			chr1.210412827.210413361
		chr8.10489363.10489618			chr16.11706395.11706692
		chr17.15857490.15857866			chr2.11884199.11884534
		chr5.52856478.52856688			chr8.19674696.19674940
		chr10.104677859.104678414			chr5.56790516.56790784
		chr13.45906402.45906718			chr16.71518253.71518582
		chr5.142915787.142916252			chr1.153747889.153748245
		chr18.12271729.12272118			chr1.44678955.44679190
		chr8.29230433.29230982			chrX.62974808.62975203
		chr17.66379715.66380260			chr11.69548612.69548908
		chr5.92414254.92414530			chr6.28911299.28911588
		chr9.104211373.104211743			chr4.41527239.41527575
		chr1.236072182.236072621			chr17.54864401.54864747
		chr1.33721195.33721717			chr4.79567178.79567657
		chr11.107799012.107799305			chr11.129731675.129731953
		chr2.43358309.43358745			chr19.850605.850946
		chr19.43667958.43668428			chr4.4765435.4765751
		chr18.25424135.25424798			chr19.8420549.8420804
		chr3.48081397.48081880			chr19.3762641.3762997
		chr3.168830049.168830645			chr4.13907225.13907591
		chr6.85333781.85334384			chr1.197884990.197885316
		chr6.136388910.136389357			chr1.2144115.2144545
		chr6.140085650.140086018			chr14.21905462.21905695
		chr17.45914682.45915255			chr11.31391244.31391527
		chr3.62592968.62593474			chr5.57484127.57484347
		chr6.143192950.143193587			chr14.77279090.77279379
		chr2.227538035.227538486			chr6.83777369.83777837
		chr6.43670508.43670809			chr2.101741440.101741700
		chr11.85885156.85885659			chrX.128656949.128657357
		chr2.47193965.47194964			chr19.6737230.6737469
		chr1.94270024.94270970			chrX.10087597.10087852
		chr19.13254139.13254347			chr20.13228085.13228310
		chr1.26758637.26758843			chr6.13924901.13925139
		chr7.12610377.12610609			chr2.42396663.42396905
		chr12.122018220.122018423			chr18.74171887.74172236
		chr22.42342423.42342640			chr9.131428774.131429104
		chr15.90727983.90728198			chrX.152066149.152066537
		chr2.235459267.235459547			chr1.208393023.208393376
		chr2.71975423.71975635			chr2.11816242.11816590
		chr5.173959669.173959876			chr13.26648876.26649138
		chr2.26987197.26987431			chr11.63639472.63639698
		chr8.21906464.21906788			chr15.68176998.68177309
		chr19.42625847.42626061			chr12.3563515.3563836
		chr9.81486639.81486857			chr8.8468940.8469249
		chr2.129120534.129120748			chr15.70013880.70014098
		chr5.149643539.149643838			chr12.95942220.95942547
		chr9.117150098.117150352			chr1.40974295.40974632
		chr2.129076385.129076602			chr2.96306557.96306807
		chr9.112143691.112143951			chr19.48102294.48102572
		chr3.8887406.8887665			chr5.82928757.82929011
		chr6.28908779.28909020			chr10.122160129.122160404
		chr19.47660907.47661212			chr5.148960848.148961180
		chr11.66080207.66080445			chrX.47509652.47509987
		chr11.114033597.114033816			chr7.84816055.84816270
		chr3.190284177.190284391			chr1.94747012.94747263
		chrX.39719770.39720069			chr3.111454171.111454560
		chr19.44078995.44079383			chr12.124721171.124721517
		chr20.56566419.56566761			chr1.163041505.163041735
		chr9.84530836.84531095			chr2.74942383.74942800
		chr17.4981539.4982022			chr18.60193829.60194207
		chr19.41076332.41076611			chr13.113655823.113656097
		chr7.55053269.55053648			chr9.129279515.129279768
		chr3.58163437.58163680			chr1.228296887.228297172
		chrX.71933729.71934060			chr4.100815457.100815789
		chr13.111695944.111696215			chr4.114063342.114063706
		chr10.124614308.124614548			chr19.41633818.41634091
		chr7.149060.149313			chr16.67840223.67840560
		chr16.71518295.71518582			chr9.124888631.124888885
		chr1.85755236.85755492			chr1.24191839.24192203
		chr10.91011548.91011875			chr5.119799802.119800175
		chr2.95831157.95831438			chr1.200271315.200271623
		chr13.97774258.97774481			chr9.28954.29194
		chr3.192568389.192568755			chr20.10571018.10571293
		chr17.27478527.27478831			chr1.31886538.31886783
		chr22.51094791.51095165			chr8.108117082.108117389
		chr10.123906406.123906822			chr15.60666836.60667379
		chrX.148586592.148586856			chr1.218833669.218834297
		chr2.202903878.202904222			chr17.75118466.75118916
		chr1.16275731.16276010			chr9.132372773.132373509
		chr12.76099849.76100196			chr10.80538871.80539466
		chr3.57504381.57504808			chr1.59347184.59347468
		chr7.73624096.73624369			chr5.73874975.73875534
		chr1.33565062.33565444			chr9.137036154.137037081
		chr20.49962295.49962598			chr1.159750433.159750831
		chr18.68051493.68051851			chr7.1922771.1923127
		chr12.76209294.76209651			chr2.28578794.28579292
		chr8.94858830.94859099			chr20.18447823.18448247
		chr10.104613996.104614251			chr12.110151399.110152093
		chr5.121517983.121518419			chr1.92202483.92202872
		chr3.168827255.168827541			chr12.96839559.96839978
		chr19.17326015.17326271			chr4.26254038.26254380
		chr22.19868637.19869090			chr5.52656461.52656899
		chr7.25889278.25889646			chr5.149318647.149318898
		chr12.53492707.53493317			chr4.157695370.157695872
		chr15.74838505.74838783			chr1.33721195.33721717
		chr14.90865948.90866221			chr22.39052437.39053008
		chr10.101155625.101155936			chr6.44189348.44189582
		chr19.15560659.15560969			chr21.44936772.44937652
		chr13.110765698.110765959			chr2.47496894.47497372
		chr2.197466210.197466661			chr5.72607133.72607539
		chr22.22089742.22090142			chr8.141554978.141555419
		chr6.53849103.53849576			chr2.158030201.158030575
		chr3.192604878.192605258			chr2.9843650.9844068
		chrX.133852404.133852867			chr5.83731589.83731958
		chr6.135857282.135857681			chr2.101519467.101519829
		chr14.90797980.90798353			chr1.95179242.95179579
		chr15.101708269.101708632			chr6.150326256.150326551
		chr3.110533293.110533934			chr1.201431040.201431475
		chr5.142092782.142093096			chr3.22516199.22516524
		chr9.33391256.33391734			chr10.80841195.80841524
		chr17.29379338.29379858			chr10.104159007.104159465
		chr7.36331209.36331901			chr7.139616098.139616446
		chr5.58338079.58338623			chr7.151290023.151290347
		chrX.47862897.47863140			chr15.74838505.74838812
		chrX.11776857.11777085			chr17.48172421.48172776
		chr17.40440159.40440378			chr20.60982503.60982785
		chr7.128095779.128095984			chr16.90039000.90039355
		chrX.3631328.3631539			chr10.121076965.121077208
		chr4.103352157.103352379			chr3.182999022.182999452
		chr6.6687373.6687580			chr11.16813142.16813506
		chr6.105307402.105307606			chr6.140074626.140074992
		chr12.33049493.33049708			chr2.8819104.8819505
		chr11.36615863.36616072			chr16.89753015.89753503
		chr2.242908206.242908420			chr7.129609758.129610081
		chr4.76555815.76556040			chr3.149966415.149966724
		chr19.2841011.2841261			chr20.44420593.44420853
		chr16.87799566.87799806			chr17.45335128.45335477
		chr6.166104544.166104778			chr22.51094791.51095165
		chr12.1748834.1749078			chr3.99766316.99766671
		chr1.208380861.208381127			chr11.119465427.119465688
		chr1.9340468.9340692			chr9.127023563.127023819
		chr15.67834940.67835176			chr1.178006905.178007330
		chr11.77734037.77734257			chr17.4458650.4458940
		chr8.102486526.102486744			chr17.7232675.7232968
		chr6.116574980.116575239			chr2.27958330.27958708
		chr3.10461499.10461803			chr3.50306403.50306662
		chr17.30846374.30846638			chr2.65215593.65215969
		chr1.224075812.224076060			chr2.102133794.102134144
		chr5.9547823.9548039			chr3.192568389.192568755
		chr3.50654789.50655014			chr3.193921965.193922451
		chr1.165868038.165868253			chr3.58419416.58419757
		chr2.25142697.25143024			chr1.172327544.172327929
		chr6.31548814.31549074			chr17.4624984.4625282
		chr19.41082799.41083107			chr22.39925255.39925516
		chr10.47746810.47747097			chr11.67122095.67122353
		chr1.94511311.94511543			chr16.87441301.87441664
		chr12.6277116.6277360			chr1.223963721.223964019
		chr3.30553166.30553375			chr20.13202350.13202685
		chr19.7701983.7702290			chr17.28135247.28135506
		chr7.93633395.93633700			chr1.59084038.59084283
		chr12.109037772.109037975			chr8.101348479.101348786
		chr10.121013442.121013702			chrX.119619737.119620171
		chr1.2343978.2344286			chr9.127615239.127615629
		chr19.7934130.7934359			chr8.637883.638389
		chr8.54426933.54427190			chr7.48039815.48040075
		chr1.223307157.223307397			chr17.79870602.79870847
		chr11.57424917.57425232			chr7.44240547.44240762
		chr1.119822152.119822405			chr3.69435139.69435469
		chr2.159887560.159887791			chr14.103995417.103995641
		chr8.18244793.18245144			chr8.131663357.131663639
		chr13.24475547.24475928			chr12.8088801.8089133
		chr5.36502750.36503001			chr1.38478349.38478703
		chr3.69249773.69250095			chr17.74497164.74497479
		chr8.94948168.94948399			chr5.115910390.115910681
		chr10.22904856.22905119			chr3.9957338.9957656
		chr21.43033033.43033318			chr4.124426736.124427002
		chr9.95896274.95896631			chr3.126627653.126627960
		chr10.125795398.125795681			chr1.200860343.200860576
		chr9.132499961.132500246			chr5.36657755.36657981
		chr3.194247956.194248267			chr14.38052846.38053418
		chr2.205317176.205317524			chr15.69366436.69366862
		chr16.30429297.30429628			chr13.106834859.106835079
		chr19.44066850.44067108			chr6.56673819.56674078
		chr14.76350625.76350914			chr16.4010652.4011019
		chr2.113998635.113998899			chr2.26220669.26220958
		chr7.129465732.129466038			chr19.41903512.41903877
		chr10.48185703.48185989			chr1.23504205.23504460
		chr2.85648055.85648367			chr22.42342306.42342631
		chr12.85863278.85863543			chr19.49057204.49057444
		chr5.133702728.133703025			chr15.90727900.90728282
		chr18.7921367.7921653			chr16.11035674.11036074
		chr20.52565892.52566158			chr11.23924633.23924941
		chr18.74799147.74799469			chr17.49021908.49022176
		chr7.151295227.151295515			chr2.54751522.54751758
		chr4.157920386.157920710			chr12.66696251.66696639
		chr6.12148647.12149024			chr8.11056253.11056726
		chr3.18336694.18336968			chr16.30582955.30583280
		chr8.91683175.91683444			chr16.70728054.70728389
		chr1.39861146.39861482			chr2.181388575.181388979
		chr3.46933918.46934188			chr1.220960141.220960408
		chr6.84569173.84569507			chr10.98956042.98956392
		chr10.82265559.82266000			chr7.150924332.150924546
		chr9.131069761.131070000			chr17.597429.597699
		chr5.140019037.140019345			chr4.19947622.19947985
		chr1.12656100.12656612			chr7.75039529.75039798
		chr17.30051002.30051332			chr6.143261667.143261937
		chr7.76022401.76022868			chr11.96197069.96197362
		chr10.80839371.80839909			chr6.109330620.109330881
		chr11.118955540.118955810			chr6.148762304.148762984
		chr9.137443976.137444252			chr7.116099054.116099671
		chr7.150736361.150736653			chr9.130269551.130270089
		chr1.155102030.155102520			chr11.2913441.2914196
		chr1.205267602.205267848			chr2.227538035.227538486
		chr3.4763245.4763623			chr5.73359535.73359992
		chr7.129649871.129650307			chr16.29833101.29833411
		chr8.135697455.135697982			chr13.99624857.99625225
		chr1.233086022.233086609			chr9.117373415.117373769
		chr2.9843650.9844068			chr1.204164894.204165436
		chr22.27511766.27512106			chr17.39678018.39678455
		chr8.29387077.29387349			chr6.31054712.31055549
		chr20.39637049.39637342			chr7.74172604.74172958
		chr1.39642676.39643138			chr2.85173425.85173911
		chr15.70778917.70779307			chr7.130858240.130858775
		chr9.107755914.107756238			chr19.11485365.11485880
		chr1.8257620.8258036			chr9.127581025.127581415
		chr2.37916241.37916657			chr11.65789890.65790116
		chr9.113510529.113511055			chr13.45308435.45308804
		chr10.13754859.13755204			chr11.113423958.113424347
		chr12.26266993.26267383			chr6.21597073.21597458
		chr5.151064695.151065029			chr12.27167028.27167474
		chr7.17314387.17314850			chr7.65958240.65958773
		chr12.43150666.43151182			chr1.207378345.207378631
		chr7.73476296.73476876			chr3.45126781.45127121
		chr22.36461804.36462344			chr14.53684230.53684657
		chr22.38148541.38148848			chr19.56061025.56061609
		chr9.107669167.107669742			chr1.205267602.205267848
		chr10.17251986.17252593			chr7.47715529.47716002
		chr9.114721919.114722209			chr5.56784248.56784737
		chr9.131320742.131321220			chrX.62780613.62780982
		chr2.201995341.201995799			chr6.133890521.133890936
		chr11.122063023.122063612			chr22.19868637.19869090
		chr19.1469686.1469928			chr2.42360201.42360515
		chr2.240321659.240321912			chr15.72529627.72529917
		chr19.53685529.53685728			chr5.76126986.76127278
		chr11.75367342.75367577			chr10.105541172.105541601
		chr12.22093929.22094128			chr3.184529726.184530219
		chr9.99540467.99540673			chr5.5336081.5336380
		chr18.60986932.60987147			chr10.94459282.94459593
		chr4.85965061.85965264			chr17.1933338.1934044
		chr15.90455975.90456185			chr18.33038921.33039190
		chr1.231330816.231331023			chr9.34646682.34647050
		chr16.2185276.2185490			chr6.47210244.47210506
		chrX.153060304.153060522			chr17.80291474.80291969
		chrX.153602787.153602993			chr14.95731806.95732153
		chr19.53696036.53696242			chr9.117039520.117040048
		chr21.35987380.35987609			chr2.154243016.154243326
		chr16.16092281.16092530			chr1.8403638.8404027
		chr6.24981698.24981921			chr21.46847432.46847754
		chr10.72338244.72338482			chr11.63861942.63862170
		chr16.68766077.68766391			chr8.23577886.23578384
		chr8.66546168.66546378			chr19.56154737.56155049
		chr9.100881375.100881619			chr12.76328298.76328658
		chr5.673017.673300			chr9.97623343.97623582
		chr15.90578583.90578930			chr10.123906406.123906822
		chr5.106893017.106893264			chr11.130903062.130903360
		chr11.128160100.128160323			chr8.144922689.144923080
		chr4.152682180.152682416			chr2.33824452.33824807
		chr8.37403037.37403252			chr14.34420050.34420448
		chr11.76784401.76784621			chr20.46061389.46061642
		chr6.90348112.90348434			chr10.115860694.115861061
		chr2.113400633.113400913			chr9.117481165.117481562
		chr20.13228085.13228310			chr5.131563155.131563486
		chr5.37672474.37672730			chr11.310996.311377
		chr5.56052953.56053184			chr4.24914269.24914667
		chr12.116892955.116893194			chr22.25796880.25797216
		chr3.8893472.8893702			chr10.125795398.125795684
		chr11.101881932.101882157			chr21.44727157.44727454
		chr6.13355736.13355992			chr19.54048619.54048981
		chr1.26202012.26202388			chr11.111402470.111402694
		chr21.40486826.40487336			chr5.149429816.149430127
		chr9.102127703.102128117			chr17.17824630.17824859
		chrX.119683060.119683473			chr9.84352876.84353234
		chr9.131037889.131038127			chr9.86601936.86602265
		chr15.75074266.75074531			chr8.89310601.89311030
		chr3.183088671.183088944			chr2.100815201.100815618
		chr11.73849766.73850030			chr19.15236364.15236590
		chr12.123315440.123315693			chr2.74776118.74776418
		chr1.172715355.172715694			chr10.126490267.126490527
		chr7.47492932.47493337			chr10.13760139.13760377
		chr10.81918448.81918734			chr3.44726995.44727218
		chr3.99263636.99263921			chr20.48644399.48644655
		chr11.130903071.130903360			chr5.87437249.87437466
		chr16.3156458.3156691			chr19.41827826.41828092
		chr10.5903248.5903556			chr4.58029788.58030057
		chr19.6092289.6092516			chr3.141050708.141051049
		chr8.26371376.26371813			chr7.155000698.155000984
		chr17.40719012.40719286			chr1.156631175.156631412
		chr8.48572108.48572403			chr2.193060639.193060926
		chr4.75480477.75480997			chr16.4674403.4675070
		chr9.35690919.35691318			chr5.34586570.34586913
		chr3.40889123.40889418			chr14.62045472.62045705
		chr13.109610008.109610231			chr13.63758889.63759156
		chr1.227975716.227976067			chr9.97854713.97854975
		chr5.10627938.10628171			chr3.194875919.194876181
		chr10.12223582.12223830			chr2.220553616.220553940
		chr3.57969546.57969845			chr20.24593775.24594060
		chr17.73777085.73777438			chr16.30456722.30457084
		chr11.128581214.128581515			chr3.32147930.32148254
		chr12.66342305.66342769			chr19.37569039.37569276
		chr17.74099413.74099930			chr15.75463818.75464101
		chr11.112034682.112034950			chr6.99841940.99842191
		chr3.22516199.22516510			chr9.124061873.124062193
		chr6.24743741.24744043			chr2.129018277.129018573
		chr4.57943777.57944111			chr9.132754193.132754442
		chr7.76086641.76087029			chr7.149746072.149746360
		chr5.90765176.90765566			chrX.153193438.153193792
		chr4.157933872.157934317			chr17.15689422.15689746
		chr11.17705186.17705588			chr20.22756357.22756595
		chr21.43178811.43179200			chr16.30381235.30381595
		chr5.5164189.5164529			chr12.76017443.76017748
		chr2.69135556.69136057			chr9.123128914.123129142
		chr5.148589806.148590171			chr16.4400909.4401172
		chr11.73018404.73018655			chrX.46153806.46154042
		chr16.4357307.4357717			chr20.62596855.62597192
		chr3.41038035.41038887			chr4.89079760.89080128
		chr15.80786807.80787341			chr14.100659245.100659520
		chr2.169067090.169067707			chr12.120976361.120976640
		chr9.138884697.138885109			chr5.150632064.150632300
		chr18.57625336.57626054			chr11.3876335.3876616
		chr2.113450061.113450464			chr2.46166052.46166358
		chr9.114831807.114832213			chr8.27629848.27630188
		chr13.31746512.31747022			chr17.53891782.53892092
		chr1.120096824.120097199			chrX.74375887.74376226
		chr17.73703110.73703493			chr3.127453676.127453994
		chr8.131271986.131272875			chr5.151055200.151055500
		chr1.94129957.94130440			chr7.158595625.158595840
		chr5.133772448.133772895			chr2.167232334.167232634
		chr7.105416491.105417004			chr1.227015813.227016047
		chr17.75118466.75118904			chr6.11590709.11591009
		chr2.201993985.201994481			chr11.44590660.44590998
		chr2.178107098.178107749			chr19.17797461.17797679
		chr3.11227271.11227777			chr4.30719203.30719596
		chr17.28930103.28930341			chr18.71815564.71815895
		chrX.48534422.48534636			chr2.205529813.205530145
		chr16.15743929.15744145			chr2.238200069.238200363
		chr19.18875120.18875345			chr1.36863252.36863581
		chr1.53067969.53068210			chr11.124624345.124624594
		chr1.11159558.11159765			chr17.4642663.4643025
		chr4.170553697.170553896			chr15.55805885.55806203
		chr8.55048044.55048261			chr17.28667340.28667621
		chr9.97316905.97317115			chr2.62132708.62133032
		chr6.11318692.11318894			chr6.79944144.79944457
		chr22.36762530.36762741			chr2.161826635.161826849
		chrX.48555374.48555584			chr11.121335138.121335633
		chr21.22572584.22572793			chr1.155862976.155863665
		chr10.97320937.97321167			chr8.18942255.18942690
		chr12.56617899.56618184			chr3.46441227.46441977
		chr1.32041873.32042135			chr10.79265839.79266531
		chr2.232477179.232477390			chr11.12006304.12007100
		chr14.32479922.32480148			chr1.30182239.30182770
		chr6.134373368.134373682			chr15.40635331.40636051
		chr20.4206501.4206780			chr12.104252814.104253310
		chr17.43380305.43380519			chr6.42282469.42282785
		chr8.119077285.119077510			chr3.58150072.58150404
		chr5.141823408.141823622			chr3.98691096.98691350
		chr12.31159018.31159297			chr7.99942213.99943122
		chr19.42774338.42774664			chr6.4317075.4317460
		chr3.45837984.45838196			chr1.65891370.65891703
		chr1.96828316.96828529			chr18.25424135.25424798
		chr17.7298054.7298268			chr20.61335819.61336202
		chr17.9739328.9739605			chr6.31878721.31879512
		chr22.22296804.22297102			chr7.55154114.55154551
		chr13.28528013.28528236			chr2.198002139.198002797
		chrX.39813170.39813411			chr3.71545515.71545906
		chr12.76029407.76029633			chr11.28998031.28998467
		chr3.185255248.185255483			chr20.60096252.60096951
		chr13.30163452.30163737			chr7.73476296.73476876
		chr14.35810858.35811193			chr1.172902807.172903148
		chr6.47015201.47015414			chr9.130497061.130497575
		chr9.127615239.127615629			chr3.197686917.197687314
		chr7.98871751.98872102			chr10.13754859.13755204
		chr2.192731811.192732054			chr8.22932113.22932556
		chr6.16726437.16726697			chr10.32428320.32428686
		chr11.16813199.16813506			chr18.43534373.43534596
		chr19.39198388.39198708			chr12.95038055.95038513
		chr6.160410251.160410561			chr4.123704586.123704862
		chr3.189073373.189073957			chr11.8090378.8090764
		chr6.15300004.15300321			chr5.42981803.42982216
		chr5.68710888.68711107			chr7.93812609.93813176
		chr14.74111226.74111508			chr20.3219887.3220277
		chr13.94962693.94962969			chr21.30554089.30554646
		chr12.125348199.125348579			chr11.95961744.95962022
		chr1.2222099.2222338			chr5.140937266.140937582
		chr9.32502507.32502805			chr1.181111463.181111861
		chr17.80297092.80297425			chr10.12223526.12223830
		chr11.114151532.114151841			chr1.19253182.19253587
		chr1.117664152.117664497			chr10.116393031.116393289
		chrX.133671076.133671450			chr11.2555228.2555675
		chr7.151123609.151123944			chr5.111333404.111333795
		chr18.46254956.46255237			chr9.130681665.130682002
		chr3.46427816.46428128			chr5.140019037.140019345
		chr7.99867500.99868329			chr1.234044904.234045178
		chr7.104585481.104585806			chr17.7893331.7893713
		chr9.131638062.131638339			chr19.13969395.13969828
		chr3.150026185.150026584			chr8.27950504.27950959
		chr1.210361524.210361839			chr12.39300408.39300756
		chr7.55198461.55198737			chr12.63138365.63138801
		chr11.120894801.120895066			chr9.104296109.104296378
		chr8.142402112.142402465			chr5.176831004.176831545
		chr15.57844048.57844418			chr11.64313197.64313470
		chr12.111051804.111052192			chr11.120545309.120545631
		chr2.112461768.112462181			chr16.28857451.28857814
		chr12.123429178.123429516			chr8.144640327.144640573
		chr1.158979697.158979995			chr22.36236514.36236807
		chr10.13545654.13546119			chr4.85916601.85916945
		chr11.47968634.47968864			chr8.66557259.66557547
		chrX.103401416.103401747			chr1.108760230.108760599
		chr1.9473268.9473602			chr13.113422422.113422704
		chr11.46391022.46391296			chr5.173216027.173216362
		chr8.10573703.10574044			chr2.19558097.19558500
		chr6.12483997.12484237			chr17.29595200.29595487
		chr11.19745182.19745472			chr22.46084528.46085004
		chr15.99663946.99664308			chr17.54833906.54834153
		chr9.107826777.107827014			chr15.78591700.78591981
		chr2.150846102.150846419			chr17.79533675.79533973
		chr4.186064006.186064465			chr12.45342530.45342771
		chr11.12013966.12014293			chr10.13966388.13966610
		chr12.76256562.76256979			chr15.31195937.31196330
		chr8.124683463.124683888			chr13.35037045.35037341
		chr4.157695516.157695872			chr17.42092249.42092468
		chr19.18411938.18412225			chr12.46519017.46519320
		chr16.81439238.81439716			chr12.56222925.56223358
		chr11.86431127.86431434			chr19.59084489.59084753
		chr9.100466147.100466494			chr16.67450084.67450393
		chr5.149267206.149267653			chr10.73124546.73124851
		chr7.63767500.63768026			chr1.94188760.94189152
		chr15.92491094.92491806			chr7.372719.373043
		chr18.43534373.43534596			chr12.53715269.53715563
		chr12.76175240.76175710			chr12.116892915.116893194
		chr9.133729438.133729757			chr17.43207408.43207622
		chr9.139120137.139120578			chr19.54618920.54619133
		chr20.56677245.56677873			chr2.65547474.65547748
		chr6.26323142.26323506			chr9.90691497.90691835
		chr9.81547835.81548424			chr1.153700362.153700661
		chr11.1771025.1771635			chr8.22036364.22036663
		chr1.41898316.41898876			chr11.60691760.60692008
		chr1.95193711.95194069			chr10.89912504.89912798
		chr14.74981140.74981585			chr6.90348095.90348434
		chr1.25870159.25870390			chrX.103217287.103217582
		chr22.18632718.18632933			chr1.235010144.235010447
		chr16.83932878.83933099			chr14.92572877.92573178
		chr5.52218300.52218499			chr1.182925337.182925625
		chr16.4524361.4524592			chr20.1358741.1359000
		chr2.56150725.56150970			chr21.34773415.34773687
		chr15.75135527.75135761			chr1.40840209.40840562
		chr4.56502360.56502579			chr3.49967073.49967341
		chr14.105994643.105994844			chr7.101372709.101372943
		chr7.127225470.127225725			chr2.102375502.102375818
		chr6.125420730.125420972			chr6.108455123.108455388
		chr4.129308334.129308533			chr8.111906735.111906999
		chr1.16533318.16533610			chr5.150022199.150022418
		chr2.47182366.47182591			chr3.49466869.49467120
		chr1.210439014.210439278			chr12.49628292.49628552
		chr7.226320.226610			chr16.87799600.87799878
		chr13.114048345.114048555			chr2.99374642.99374877
		chr9.121405503.121405716			chrX.129116338.129116690
		chr2.219271096.219271356			chr3.137893461.137893692
		chr9.178823.179044			chr2.174904466.174904816
		chr4.13907375.13907591			chr13.20749088.20749331
		chr8.22036406.22036635			chr10.22802853.22803115
		chr17.77022664.77022926			chr10.72338244.72338622
		chr9.126906398.126906627			chr3.99298166.99298419
		chr20.4063493.4063742			chr6.116989436.116989730
		chr10.4323673.4323917			chr9.120466453.120466760
		chr22.41079106.41079319			chr1.223254690.223254959
		chr3.52279817.52280051			chr2.27944334.27944663
		chr15.63143220.63143438			chr12.113860117.113860446
		chr9.117041265.117041520			chr16.19535156.19535444
		chr6.43464307.43464554			chr20.21106613.21106880
		chr12.56109775.56110126			chr6.27568460.27568768
		chr8.61821507.61821825			chr1.78957245.78957588
		chr9.97555272.97555568			chr20.33734906.33735131
		chr2.161062178.161062388			chr12.62860421.62860812
		chr19.5292845.5293271			chr9.139742332.139742582
		chr12.6454630.6454960			chr2.169746652.169746934
		chr19.49242163.49242530			chr1.2517634.2517985
		chr8.101957143.101957361			chr2.8822107.8822347
		chr1.222791164.222791617			chr14.23479150.23479388
		chr19.850605.850946			chr14.35801487.35801743
		chr3.58546565.58546858			chr8.101427672.101427887
		chr16.86588635.86588927			chr12.122461044.122461382
		chr10.4569773.4570008			chr2.65283590.65283949
		chr7.27717627.27717889			chr15.74823878.74824115
		chrX.40504297.40504554			chr16.70834798.70835158
		chr19.42617901.42618145			chr6.79577075.79577372
		chr5.54038344.54038592			chr12.11948857.11949198
		chr5.140079896.140080217			chr11.93275106.93275338
		chr1.145477259.145477474			chr22.19109047.19109440
		chr2.235932864.235933140			chr13.43099424.43099657
		chr16.4909545.4909989			chr10.114148992.114149448
		chr20.10982520.10982790			chr6.52387087.52387701
		chr5.114631809.114632216			chr5.133772448.133772895
		chr3.184529726.184530030			chr20.36615402.36615760
		chr8.23577886.23578384			chr2.112417018.112417486
		chr9.33101447.33101835			chr15.52385679.52386223
		chr6.43891411.43891755			chr19.43355248.43355910
		chr12.46917907.46918335			chr2.111129033.111129691
		chr1.200385927.200386167			chr7.17314387.17314850
		chr17.76330663.76331070			chr12.43150666.43151182
		chr17.80204498.80204876			chr8.142083391.142083701
		chr1.210412827.210413361			chrX.13242242.13242613
		chr1.219944480.219944787			chr2.37916237.37916657
		chr1.8242144.8242697			chr11.67250446.67250808
		chr17.42357093.42357466			chr7.101525858.101526248
		chr17.48351517.48351874			chr17.43306260.43306617
		chr1.61517533.61517888			chr21.44816669.44817030
		chr11.64313197.64313470			chr3.52133126.52133489
		chr10.73533169.73533482			chr6.53849103.53849576
		chr3.190103907.190104309			chr7.92262524.92262938
		chr1.214755331.214755567			chr13.110746984.110747362
		chr5.53383040.53383881			chr3.192604878.192605258
		chr17.74525936.74526311			chr20.35490416.35490719
		chrX.153769808.153770272			chr19.36869549.36870040
		chr10.105541172.105541601			chr3.196366485.196366859
		chr17.17055272.17055535			chr10.29824398.29824769
		chr2.28629549.28629859			chr10.32229917.32230225
		chr14.39687616.39688239			chr3.52001323.52001819
		chr13.110780418.110780633			chr5.90765176.90765566
		chr2.210288439.210288815			chr12.113796236.113796639
		chr1.212587808.212588323			chr3.135969193.135969977
		chr17.8025098.8025462			chr19.43624671.43624981
		chr1.19253182.19253587			chr10.82265559.82266000
		chr20.39860978.39861352			chr7.112579546.112580154
		chr20.45903542.45903884			chr20.4152995.4153257
		chr17.47099803.47100161			chr19.6280090.6280374
		chr11.119995709.119996077			chr18.39520643.39520896
		chr22.40357309.40357738			chr13.63764867.63765143
		chr17.79451314.79451594			chr14.90865938.90866221
		chr2.85108050.85108365			chr6.91113543.91114029
		chr9.110517584.110517838			chr9.131798835.131799193
		chr1.150576965.150577329			chr6.166446265.166446594
		chrX.15965279.15965550			chr1.15322885.15323268
		chr11.86343961.86344192			chr9.140210590.140210980
		chr10.121209887.121210386			chr16.16090496.16090939
		chr7.140307461.140307839			chr3.18336654.18336968
		chr6.154810165.154810541			chr17.42611162.42611468
		chr5.148941431.148941889			chr1.115843228.115843448
		chr5.172167988.172168201			chr3.12447272.12447585
		chr2.85147114.85147655			chr8.23656037.23656294
		chr12.65930783.65931243			chr22.25348733.25349218
		chr19.39160070.39160602			chr3.76181224.76181643
		chr4.55031272.55031844			chr2.238875454.238875768
		chr5.148551885.148552267			chr12.46917907.46918335
		chr3.5059674.5060014			chr1.87239993.87240347
		chr8.29492382.29493037			chr12.109010835.109011275
		chr12.43354864.43355626			chr8.16553403.16553740
		chr11.96058272.96058640			chr15.41047394.41047750
		chr2.29235039.29235529			chr14.68925650.68925876
		chr8.10659067.10659641			chr13.94962693.94962992
		chr8.8945469.8946445			chr14.103594790.103595194
		chr6.3443020.3443221			chr19.33321532.33321944
		chr5.175236879.175237109			chr11.67070848.67071209
		chr14.88462079.88462308			chr19.3369461.3369781
		chr1.44871063.44871346			chr6.4402827.4403118
		chrX.46303516.46303732			chr5.36502750.36503001
		chr3.20096135.20096397			chr1.46269104.46269512
		chr4.85791618.85791844			chr4.143329434.143329667
		chr5.123036315.123036544			chr1.243430604.243430879
		chr16.89572035.89572250			chr2.11837404.11837758
		chrX.153665259.153665514			chr13.30163436.30163737
		chr6.4459334.4459589			chr17.40335781.40336132
		chr7.28219075.28219304			chr19.44031242.44031465
		chr3.126627653.126627868			chr13.47125741.47125952
		chr2.68870555.68870767			chr18.74162890.74163265
		chr19.11457159.11457427			chr12.48298482.48298899
		chr8.21999336.21999590			chr11.66080207.66080445
		chr2.43269118.43269357			chr11.120678200.120678424
		chr7.56019480.56019706			chr19.4831667.4831912
		chr8.96237770.96237985			chr6.158254579.158254878
		chr10.105991878.105992108			chr9.35115936.35116208
		chr5.135342586.135342799			chr2.36630990.36631331
		chr7.129598585.129598801			chr14.71288731.71289061
		chr2.193060639.193060924			chr8.26486177.26486496
		chr16.18995160.18995500			chr8.41592813.41593127
		chr7.372719.373043			chr11.45921445.45921706
		chr4.15696948.15697183			chr1.94511311.94511543
		chr20.37376784.37377008			chr5.106893017.106893264
		chr3.50302087.50302382			chr5.149416177.149416411
		chr1.200398298.200398565			chr11.2762955.2763314
		chr7.1595033.1595281			chr1.10490387.10490698
		chr4.5640068.5640304			chr15.74243579.74243848
		chr4.8317753.8318127			chr1.201139844.201140063
		chr18.21173787.21174026			chr2.11272931.11273219
		chr17.33446726.33446947			chr6.24981601.24981921
		chr19.55791406.55791701			chr11.59328278.59328536
		chr18.19862204.19862467			chr17.76124023.76124264
		chr5.78102519.78102860			chr10.104503430.104503837
		chr3.99766424.99766671			chr1.116918994.116919254
		chr10.128065637.128066023			chr11.33824242.33824471
		chrX.130036810.130037225			chr14.61788261.61788518
		chr16.13204080.13204465			chr3.64160060.64160311
		chr16.88272465.88272747			chr12.125140365.125140619
		chr7.100781582.100781826			chr11.61496349.61496605
		chr5.112417826.112418107			chrX.119763635.119763948
		chr12.124659024.124659278			chr17.6963936.6964204
		chr5.179757788.179758071			chr3.10408344.10408569
		chr1.1840258.1840694			chr22.37415152.37415486
		chr7.27940721.27941237			chr8.41347999.41348269
		chr20.34459296.34459674			chr1.151810728.151811067
		chr3.112365740.112366111			chr19.1215171.1215423
		chr10.129706953.129707170			chr19.41829532.41829748
		chr2.28610053.28610307			chr19.53360398.53360723
		chr3.76181224.76181612			chr19.7462553.7462785
		chrX.77165682.77166087			chr17.78193863.78194108
		chr8.141656013.141656281			chr1.65556171.65556494
		chr11.6411546.6411861			chr10.44503718.44503970
		chr10.14428151.14428439			chr16.53536786.53537104
		chr8.23656037.23656294			chr16.57496507.57496801
		chr11.32440183.32440512			chr12.105874091.105874336
		chr5.148832628.148832955			chr2.68948988.68949226
		chr1.228566444.228567035			chr14.102247810.102248172
		chr18.7627113.7627369			chr7.2599037.2599294
		chr20.13010537.13010879			chr19.35454801.35455095
		chr13.27769391.27769728			chr8.17533472.17533732
		chrX.55187227.55187642			chr1.222544162.222544984
		chr4.89744479.89744826			chr2.5768513.5768819
		chr12.100593552.100593848			chr2.201993985.201994481
		chr1.110518482.110518746			chr5.58338079.58338623
		chr20.16553876.16554214			chr3.187914524.187915342
		chr2.47136964.47137283			chr1.85961189.85961589
		chr8.123772524.123772811			chr6.159256693.159257190
		chr1.153599866.153600094			chr6.40925877.40926334
		chr1.222002963.222003289			chr10.45470573.45471036
		chr2.10633759.10634213			chr14.74981140.74981585
		chr1.40707537.40708033			chr1.120096824.120097199
		chr19.43624705.43624981			chr6.85333781.85334384
		chr3.76582811.76583180			chr5.154071323.154071959
		chrX.101186602.101187230			chr1.235120021.235120430
		chr3.10052562.10052931			chr11.120417477.120417752
		chr14.23584014.23584532			chr4.23936492.23936880
		chr8.48265849.48266181			chr11.123015980.123016397
		chr16.57318563.57318871			chr9.138884697.138885109
		chr12.106527157.106527734			chr13.111683964.111684265
		chr9.127595059.127595357			chr2.139707086.139707494
		chr17.69629553.69629910			chr11.34323987.34324401
		chr1.94736327.94736692			chr17.44337344.44337765
		chr2.153381850.153382148			chr19.7587274.7587662
		chr6.20811346.20811684			chr5.172216748.172217247
		chr1.23523443.23523884			chr14.23340834.23341159
		chr2.38056462.38056909			chr2.46542334.46542783
		chr5.52327552.52327873			chr11.130607696.130607923
		chr10.122181987.122182316			chr15.71587756.71588458
		chr21.36697085.36697405			chr8.29230433.29230982
		chr3.45126781.45127121			chr9.37472184.37472609
		chr20.48909089.48909475			chr20.39637049.39637342
		chr6.72119774.72120036			chr2.72371785.72372347
		chr1.198745748.198746080			chr10.99334490.99334751
		chr11.17003271.17003705			chr12.113444889.113445235
		chr3.99760645.99761337			chr7.124569463.124570061
		chr9.127045083.127045392			chr10.17101240.17101642
		chr15.40212947.40213297			chr6.20811346.20811684
		chr12.96839559.96839978			chr20.25117317.25117632
		chr13.111683964.111684265			chr9.86785652.86786055
		chr5.95197235.95197749			chr2.235897786.235898228
		chr5.178487192.178487578			chr2.10423336.10423712
		chr3.187914524.187915342			chr11.19745182.19745472
		chrX.100306651.100306862			chr3.38690771.38691277
		chr16.84682099.84682311			chr3.99620590.99621132
		chr2.60983426.60983638			chr9.137443976.137444252
		chr16.53088789.53089001			chr1.155102030.155102520
		chrX.49687475.49687705			chr7.25889278.25889646
		chr10.75545120.75545367			chr12.53492707.53493317
		chr3.127317328.127317549			chr11.67236719.67236950
		chr4.27050541.27050761			chr17.73777085.73777438
		chr15.76488921.76489156			chr3.8911500.8911837
		chr9.85881768.85881979			chr6.27094885.27095242
		chr1.10490387.10490641			chr13.99161797.99162065
		chr11.45921468.45921690			chr5.170947943.170948513
		chr19.48229304.48229532			chr11.448143.448437
		chr20.247580.247829			chr1.1690250.1690636
		chr5.81692763.81692986			chr22.40742298.40742649
		chr2.129294763.129294981			chr15.89089682.89090042
		chr1.167597292.167597525			chr10.97094077.97094518
		chr6.3813509.3813726			chr3.106447379.106447666
		chr10.30246908.30247191			chr1.214755331.214755567
		chrX.152066149.152066465			chr12.6277012.6277360
		chrX.153147524.153147750			chr17.18622389.18622763
		chr10.80941470.80941720			chr17.27181971.27182230
		chr1.52870428.52870668			chr4.69232381.69232680
		chr12.56222925.56223271			chr16.83986381.83986838
		chr4.128553869.128554175			chr7.100100752.100101136
		chr1.1992902.1993249			chr5.148606995.148607214
		chr15.31618472.31618687			chr8.89339508.89339847
		chr2.74618987.74619277			chr2.223573986.223574391
		chr5.106761409.106761652			chr6.11921352.11921581
		chr3.172241041.172241339			chr7.55053252.55053648
		chr10.13966388.13966601			chr9.79269485.79269806
		chr19.16546379.16546694			chr10.81163498.81163891
		chr2.235883604.235883861			chr2.85812210.85812526
		chr1.1690250.1690550			chr1.119623270.119623528
		chr6.41673812.41674096			chr11.122513404.122513641
		chr20.49388015.49388275			chr13.22211533.22211761
		chr15.89182010.89182319			chr9.32572909.32573168
		chr9.140121331.140121720			chr16.85036297.85036682
		chr10.5631757.5632034			chr13.24475547.24475928
		chr3.15311219.15311475			chr5.78102519.78102860
		chr8.23268658.23269021			chr10.128065637.128066023
		chr17.29595240.29595487			chr5.1594535.1594815
		chr16.46917813.46918254			chr20.19961730.19962003
		chr7.107636153.107636439			chr3.42538583.42538883
		chr4.109571545.109571844			chr2.159887560.159887791
		chr2.20817810.20818074			chr16.28936831.28937115
		chr17.58159761.58160033			chr6.32049066.32049285
		chr5.73330623.73330868			chr8.144513070.144513419
		chr11.75201594.75201845			chr16.18995160.18995500
		chr10.81163498.81163891			chr14.39583348.39583627
		chr15.101390111.101390415			chr12.57940490.57940819
		chr8.119485109.119485426			chr11.68445022.68445261
		chr7.1651340.1651643			chr3.111570486.111570803
		chr3.8811069.8811358			chr4.184328344.184328615
		chr11.10388228.10388462			chr17.48071094.48071333
		chr6.34214277.34214537			chr1.68036209.68036452
		chr19.49465649.49465983			chr9.112107965.112108267
		chr15.101253520.101253916			chr8.134194732.134194986
		chr2.161078304.161078582			chr5.167126439.167126778
		chr1.178095959.178096226			chr3.185376278.185376617
		chr20.31957222.31957492			chr1.218553920.218554198
		chr22.45917148.45917483			chr1.35450700.35450967
		chr11.60920941.60921292			chr10.43047840.43048195
		chr2.238132017.238132346			chr13.74702374.74702603
		chr16.24712376.24712709			chr14.78266410.78266769
		chr17.42611162.42611468			chr11.85521993.85522278
		chr14.55537791.55538062			chr5.134544479.134544752
		chr8.22876830.22877503			chr7.44418742.44419065
		chr19.13969395.13969828			chr17.80550964.80551181
		chr7.92271210.92271577			chr14.102495170.102495428
		chr10.121076965.121077208			chr6.136201219.136201526
		chr7.46584073.46584563			chr19.3136243.3136553
		chr5.150020075.150020371			chr6.33662271.33662490
		chr1.145542671.145543024			chr15.41952733.41952989
		chr1.172795376.172795855			chr3.107646543.107646788
		chr21.36509255.36509506			chr2.118927086.118927414
		chr9.37472184.37472609			chr2.240964702.240964936
		chr5.42981803.42982216			chr10.10913894.10914268
		chr5.140098585.140099066			chr5.53655919.53656333
		chr11.47995808.47996223			chr4.56502256.56502543
		chr8.48425072.48425447			chr11.64102687.64102935
		chr3.52124130.52124480			chr6.5085537.5085795
		chr4.26254038.26254380			chr6.11263698.11263921
		chr4.23936492.23936880			chr2.12164469.12164697
		chr10.14447320.14447761			chr4.20701965.20702248
		chr1.30182239.30182770			chr13.31377130.31377375
		chr21.30593845.30594063			chr9.38227134.38227449
		chrX.57147636.57147852			chrX.41301520.41301772
		chr17.41173597.41173844			chr19.52800596.52800841
		chr15.60883861.60884060			chr3.126701412.126701708
		chr3.120461567.120461810			chr3.11211090.11211394
		chr1.1259708.1259918			chr2.39858904.39859141
		chr7.76593430.76593666			chr8.59323896.59324132
		chr1.95164379.95164591			chr8.79428400.79428645
		chr2.11816242.11816459			chr5.98098927.98099218
		chr3.13891917.13892134			chr1.10590476.10590780
		chr1.93288519.93288752			chr8.143781177.143781395
		chr3.12200107.12200324			chr3.193601213.193601525
		chr15.68177024.68177252			chr1.245081992.245082310
		chr17.8055507.8055723			chrX.40440316.40440624
		chr8.19149119.19149372			chr5.32224148.32224389
		chr8.25203066.25203321			chr12.52702325.52702603
		chr19.57078782.57078999			chr1.120130012.120130239
		chr4.54568956.54569294			chr2.27440215.27440445
		chr16.81527216.81527517			chrX.53111635.53111954
		chr2.96810936.96811207			chr18.57026233.57026477
		chrX.128812266.128812515			chr11.70963983.70964266
		chr2.197852658.197852900			chr3.44754057.44754293
		chr1.205286711.205286939			chr18.56246283.56246543
		chr17.42188550.42188784			chr5.138872306.138872579
		chr2.105953616.105953831			chr3.185374275.185374567
		chr1.28414969.28415226			chr9.137269888.137270103
		chr13.44842247.44842478			chr3.154788790.154789133
		chr15.71087454.71087686			chr10.30348070.30348377
		chr4.129522485.129522725			chr9.103349759.103350026
		chr2.164524106.164524414			chr6.138876758.138877030
		chr16.28936835.28937110			chr21.43061964.43062714
		chr11.36393892.36394162			chr9.131320742.131321220
		chr11.72999998.73000292			chr7.116035489.116035868
		chr4.108852653.108852955			chr7.36331209.36331901
		chr8.21867723.21867938			chr10.106091150.106091596
		chr16.56998642.56998892			chr1.31229487.31229970
		chr8.61966793.61967079			chr3.168830049.168830645
		chr2.173037337.173037549			chr11.12241350.12241653
		chr12.54019953.54020288			chr9.36666717.36667124
		chr11.127922940.127923185			chr3.41038035.41038887
		chr4.157692681.157692893			chr10.103539633.103539901
		chr1.183912096.183912388			chr5.131409247.131409626
		chr19.10399906.10400156			chr13.33836314.33836958
		chr3.188988148.188988390			chr9.133729438.133729757
		chr1.205744281.205744606			chr17.36452881.36453141
		chr2.12465993.12466243			chr2.43405879.43406266
		chr9.33159058.33159421			chr17.52978238.52978565
		chr20.61299849.61300062			chr19.48793697.48793976
		chr8.131260759.131261016			chr17.8025098.8025462
		chr7.100100752.100101136			chr12.26427608.26428060
		chr6.144479280.144479573			chr4.57943777.57944111
		chr15.29963383.29963783			chr1.205253882.205254173
		chr13.32323988.32324383			chr16.691957.692553
		chr19.41256117.41256361			chr2.28629549.28629859
		chr7.99700916.99701160			chr12.66342305.66342769
		chr2.111073833.111074264			chr13.103244391.103244709
		chr13.63764880.63765135			chr6.134356682.134357230
		chr2.228735606.228736138			chr11.75378535.75378768
		chr5.76126986.76127278			chr1.152489889.152490136
		chr11.11996805.11997113			chr5.10627938.10628183
		chr20.25057129.25057571			chr20.16553876.16554214
		chr14.54636269.54636583			chr1.153599866.153600094
		chr3.46153757.46154165			chr13.27769376.27769728
		chr20.56289369.56289766			chr19.6092289.6092516
		chr8.133772532.133772866			chr3.9811378.9811695
		chr1.181111463.181111861			chr1.23695482.23695800
		chr1.172887229.172887604			chr2.200093878.200094207
		chr2.43405879.43406266			chr17.1132572.1133078
		chr21.44923036.44923444			chr10.48185703.48185989
		chr15.71587756.71588458			chr3.66271361.66271731
		chr2.158030201.158030575			chr3.31082952.31083272
		chr19.43355248.43355910			chr12.64615571.64615973
		chr2.227049940.227050586			chr8.131260759.131261016
		chr2.28177252.28177948			chr12.3382477.3382840
		chr12.110151399.110152093			chr16.13204075.13204465
		chr1.31229487.31229970			chr22.30608461.30608807
		chr7.92264318.92264829			chr5.76097155.76097569
		chr10.3514556.3515002			chr3.81792333.81792743
		chr3.125802474.125802680			chr19.3562534.3562779
		chr6.112575181.112575388			chr4.23947200.23947551
		chr12.56693696.56693896			chr19.45905699.45905973
		chr10.92619176.92619448			chr10.65472097.65472364
		chr2.27944334.27944555			chr5.159343222.159343431
		chr8.33071721.33071953			chr19.4670230.4670529
		chr6.3849411.3849622			chr12.6454630.6454960
		chr16.81551293.81551522			chr17.7671094.7671341
		chr9.101834266.101834477			chr12.40499341.40499782
		chr19.56915604.56915816			chr4.95406919.95407187
		chr15.79237098.79237317			chr5.167831601.167831884
		chr13.110900089.110900298			chr16.1525023.1525345
		chr11.119352007.119352269			chr22.42475677.42475976
		chr8.8092954.8093191			chr16.89160127.89160431
		chr17.39653056.39653277			chr1.167597292.167597605
		chr6.154703852.154704109			chr7.6965966.6966426
		chr16.30389454.30389668			chr13.31407122.31407352
		chr17.4812352.4812590			chr5.37672474.37672730
		chr1.29241233.29241474			chr14.105512038.105512363
		chr17.38519023.38519237			chr16.4524352.4524711
		chr21.43188872.43189094			chr1.16302112.16302518
		chr2.74776118.74776329			chr19.17791050.17791282
		chr2.95824958.95825201			chr10.49462086.49462412
		chr6.126111884.126112135			chr11.62538880.62539183
		chr6.145275155.145275458			chr5.82272709.82272943
		chr1.212735040.212735261			chr3.13588310.13588536
		chr7.36343047.36343312			chr6.135907993.135908271
		chr4.75858154.75858368			chr16.717960.718200
		chr2.236578411.236578669			chr10.120949941.120950177
		chr6.34625331.34625566			chr9.134274691.134274936
		chr20.57205197.57205422			chr1.210465790.210466048
		chr14.90885647.90885857			chr17.2117602.2117816
		chr9.124665083.124665317			chr7.41413913.41414190
		chr2.217238127.217238370			chr3.42814783.42815027
		chr22.28838268.28838501			chr21.46707875.46708160
		chr14.75033549.75033788			chr11.66095881.66096103
		chr12.132380787.132381097			chr20.44065504.44065721
		chr7.126341236.126341579			chr12.53689252.53689511
		chr10.12647852.12648138			chr16.69564526.69564760
		chr10.16479085.16479300			chr16.30545725.30546049
		chr4.23947200.23947551			chr2.39722049.39722306
		chr17.43389558.43389791			chr13.67568358.67568596
		chr19.46854888.46855196			chr11.77122877.77123127
		chr4.58002512.58002779			chrX.131622824.131623143
		chr9.132332882.132333163			chr9.136890584.136890859
		chr17.1162513.1162882			chr10.31340913.31341182
		chr16.11706395.11706656			chr17.70980733.70980948
		chr13.40102200.40102472			chr9.85881813.85882070
		chr13.80350051.80350324			chrX.10124787.10125054
		chr4.85916614.85916945			chr1.42500873.42501156
		chr9.88742287.88742580			chr19.23946056.23946370
		chr1.119623270.119623528			chr14.24769006.24769247
		chr3.143021665.143021964			chr14.105886443.105886723
		chr1.203456715.203457083			chr12.120794560.120794795
		chr2.220462314.220462645			chr10.122412.122664
		chr12.7034778.7035170			chr19.3185704.3185966
		chr15.33066164.33066563			chr1.113616059.113616281
		chr12.76328298.76328658			chr10.121439575.121439797
		chr2.228682663.228683029			chr16.29606052.29606270
		chr3.12549740.12550117			chr3.105601475.105601744
		chr10.24721709.24722040			chr9.125109307.125109579
		chr10.17697712.17698093			chr12.6539740.6540048
		chr17.27082535.27082784			chr14.51561730.51562035
		chr1.43397841.43398142			chr12.80291454.80291716
		chr1.115972695.115973076			chr11.94245574.94245830
		chr15.42236690.42237112			chr18.499438.499767
		chr17.70403515.70403808			chr15.40734248.40734555
		chr7.76149347.76149912			chr6.170599521.170599793
		chr8.18992057.18992437			chr1.202077383.202077631
		chr6.47156302.47156680			chr11.122720844.122721066
		chr12.58281920.58282751			chr9.4679484.4679803
		chr7.116356743.116357069			chr8.145687425.145687716
		chr6.15431959.15432312			chr8.118862394.118863268
		chrX.19688921.19689271			chr20.271272.271877
		chr11.57243827.57244285			chr10.3797219.3797786
		chr1.172868103.172868472			chr17.17726774.17727247
		chr1.246772148.246772574			chr14.54573797.54574244
		chr15.81071761.81072196			chr19.33462697.33463351
		chr12.95038055.95038513			chr8.128902314.128902597
		chr18.8948596.8948985			chr1.41898316.41898876
		chr14.102983064.102983624			chr8.49332138.49332763
		chr7.73896694.73897215			chr3.30652640.30653592
		chr13.97862921.97863482			chr1.27902074.27902529
		chr5.73359535.73359992			chr11.86446536.86446971
		chr12.14720422.14720627			chr16.28395125.28395673
		chrX.48957650.48957849			chr17.42084040.42084423
		chr1.7831249.7831490			chr3.99760645.99761337
		chr2.27545266.27545489			chr10.29922326.29922580
		chr14.20945709.20945946			chr12.94203723.94204161
		chr3.31403087.31403300			chr12.6324805.6325262
		chr8.55181528.55181739			chr6.31714799.31715115
		chr3.52251125.52251347			chr11.66822242.66822753
		chr16.75353793.75354073			chr1.160001709.160002022
		chr9.120466495.120466728			chr20.30200696.30200928
		chr13.30157610.30157823			chr17.37844093.37844484
		chr5.40841313.40841543			chr2.38056462.38056909
		chr17.79949662.79949883			chr12.76256562.76256979
		chr5.159402540.159402775			chr1.87691921.87692296
		chr1.17455029.17455268			chr1.16279146.16279606
		chr12.38778729.38778965			chr10.31892223.31892523
		chr2.201527626.201527836			chr10.80839371.80839909
		chr14.71288731.71288966			chr9.107826777.107827014
		chr17.78830327.78830566			chr8.22224628.22225258
		chrX.115009399.115009647			chr11.46270060.46270583
		chr3.155523797.155524084			chr11.46391022.46391296
		chr18.10230144.10230376			chr3.133287422.133287822
		chr9.32644683.32644932			chr2.210288439.210288815
		chr16.88837367.88837649			chr20.37228288.37228525
		chr3.110132816.110133098			chr2.54798080.54798415
		chr2.11837404.11837716			chr16.67312527.67313107
		chr1.32688151.32688409			chr19.12893473.12893825
		chr19.59025268.59025509			chr11.107641214.107641540
		chr17.75327605.75327873			chr2.112461768.112462181
		chr14.105940450.105940710			chr11.3181556.3181816
		chr4.149363372.149363670			chr10.24721709.24722040
		chrX.153059301.153059596			chr1.32421603.32421935
		chr3.29365973.29366221			chr11.69715412.69715714
		chr17.38666542.38666756			chr10.79176102.79176372
		chr2.54557603.54557864			chr4.89744479.89744826
		chr7.76212651.76212862			chr5.121465045.121465365
		chr16.87441301.87441630			chr2.240189357.240190060
		chr10.115718398.115718647			chr3.29365901.29366221
		chr7.129471172.129471427			chr2.62684206.62684488
		chr6.143223839.143224085			chr11.75062560.75062910
		chr8.224424.224689			chr5.148832628.148832955
		chr22.36236568.36236807			chr1.201472581.201472920
		chr1.61523060.61523336			chr17.37295348.37295682
		chr14.61959958.61960240			chr6.116422039.116422282
		chr2.9389665.9389910			chr1.200385927.200386167
		chr22.17565817.17566088			chr19.7525398.7525783
		chr7.44750176.44750501			chr21.27512609.27512856
		chr17.61045860.61046117			chr9.33159058.33159421
		chr3.149057763.149058150			chr17.45908710.45909038
		chr5.167836811.167837088			chr19.55791406.55791756
		chr7.22622972.22623220			chr16.46917813.46918254
		chr5.76101721.76101971			chr17.56024344.56024614
		chr12.108908951.108909272			chr9.128170533.128170772
		chr7.142247051.142247352			chr10.113943429.113943648
		chr2.241313725.241314006			chr12.21815394.21815645
		chr2.12458421.12458879			chr20.23735789.23736033
		chr8.23654565.23654889			chr19.7701983.7702328
		chr5.53996815.53997183			chr2.36688407.36688663
		chr15.70006541.70006873			chr20.47255055.47255286
		chr15.75165409.75165747			chr17.70412518.70412764
		chr2.85812210.85812526			chr17.80408568.80408836
		chr7.116327958.116328309			chr19.14184277.14184557
		chr1.172557931.172558237			chr8.37403008.37403252
		chr1.42092630.42092983			chr17.42188550.42188784
		chr6.53516641.53516922			chr1.110366630.110366886
		chr6.116422039.116422282			chr6.114316993.114317306
		chr3.149966438.149966724			chr5.673017.673300
		chr2.153263778.153264106			chr5.74861972.74862226
		chr3.46989861.46990136			chr1.27326048.27326263
		chr11.69485013.69485257			chr21.35075985.35076314
		chr17.78763209.78763562			chr17.77785307.77785653
		chr11.448143.448437			chr11.114030803.114031044
		chr5.111333472.111333795			chr2.177005395.177005617
		chr5.121465045.121465365			chr16.3989173.3989471
		chr4.143318719.143319032			chr1.15853238.15853514
		chr2.201809412.201809713			chr20.33759631.33759874
		chr2.54798080.54798404			chr12.124925929.124926213
		chr15.74251429.74251845			chr1.93288519.93288752
		chr3.182999041.182999452			chr8.102373109.102373330
		chr2.10548123.10548474			chr6.149805958.149806177
		chr4.26331189.26331543			chr5.321653.321891
		chr10.45356833.45357113			chr6.1535598.1535836
		chr3.133287422.133287822			chr1.16494184.16494442
		chr16.11295853.11296338			chr10.23105764.23106026
		chr6.12537818.12538192			chr15.67470958.67471222
		chr1.16279146.16279606			chr8.101956641.101956887
		chr3.46598255.46598560			chr3.106484215.106484436
		chr12.113444889.113445235			chr4.184319694.184320029
		chr12.50617580.50618183			chr1.246591931.246592184
		chr19.43709230.43709807			chr6.2851091.2851324
		chr5.150138365.150138863			chr12.65955797.65956055
		chr15.74699596.74700011			chr15.67095567.67095783
		chr3.189834584.189834902			chr10.97320937.97321177
		chr8.128902314.128902597			chr9.100055626.100055851
		chr6.168472118.168472348			chr7.155082885.155083153
		chr19.8488744.8489033			chr1.3817442.3817917
		chr8.23396281.23396527			chr17.43370991.43371216
		chr17.72565785.72566054			chr10.52337669.52337961
		chr7.99647337.99647559			chr5.71852514.71852818
		chr18.25419246.25419465			chr1.220263044.220263299
		chr10.35931038.35931248			chr14.23540595.23540826
		chr11.85904623.85904842			chr8.119427899.119428129
		chr11.66234178.66234400			chr13.22247927.22248149
		chr3.194651542.194651757			chr12.52463827.52464227
		chr13.38289902.38290111			chr2.102063422.102063718
		chr14.65437534.65437749			chr4.67430608.67430825
		chr2.177005395.177005617			chr9.139971905.139972147
		chr22.37828192.37828489			chr1.19971207.19971480
		chr12.51765374.51765683			chr4.108640838.108641105
		chrX.62974950.62975203			chr16.14395966.14396221
		chr12.111016003.111016247			chr22.19434909.19435163
		chr1.231275766.231276009			chr19.46135771.46135988
		chr7.93930496.93930748			chr17.4110382.4110623
		chr10.101666272.101666532			chr4.54774910.54775132
		chr6.114316993.114317306			chr5.176980765.176981012
		chr8.125985464.125985839			chr19.510700.510914
		chr2.9960479.9960762			chr11.29207004.29207505
		chr13.31407122.31407352			chr6.136388910.136389357
		chr22.36858184.36858491			chr3.46152183.46152699
		chr17.79075547.79075782			chr10.12762323.12762826
		chr9.129676913.129677150			chr14.52547255.52547743
		chr6.143386208.143386434			chr7.73896694.73897215
		chr16.3184352.3184691			chr6.16766532.16767302
		chr13.109996998.109997212			chr10.4733733.4734167
		chr2.233766574.233766873			chr1.8257620.8258036
		chr10.6622231.6622509			chr3.129107325.129108021
		chr17.35207332.35207589			chr9.138818690.138819122
		chr1.161359429.161359738			chr10.31986646.31987094
		chr7.1068004.1068509			chr9.107755914.107756238
		chr7.2306595.2306833			chr12.110010969.110011333
		chr22.25796880.25797195			chr6.80246895.80247363
		chr1.44302155.44302470			chr17.45771664.45772138
		chr4.143470940.143471346			chr16.67514681.67515263
		chr6.15429544.15429828			chr15.101419537.101419948
		chr21.27512609.27512856			chr11.118955540.118955810
		chr20.39272682.39273011			chr11.119995709.119996077
		chr1.40915668.40916084			chr12.123431365.123431797
		chr17.42215491.42215767			chr4.157933872.157934317
		chr17.45307233.45307511			chr1.207078745.207079060
		chr16.75498636.75498874			chr5.150036162.150036548
		chr1.109841672.109842007			chr1.233118280.233118627
		chr10.114121654.114121936			chr2.48333752.48334103
		chr19.912986.913315			chr17.70403515.70403808
		chr12.92602174.92602672			chr19.5173247.5173533
		chr1.17517785.17518145			chr2.47136964.47137283
		chr22.38329973.38330240			chr17.74525936.74526311
		chr17.40477130.40477491			chr16.75142877.75143250
		chr14.59198100.59198428			chr1.113044582.113044960
		chr14.93007087.93007344			chr8.123772524.123772811
		chr7.129609758.129610081			chr1.166913840.166914172
		chr11.8831923.8832216			chr3.168827255.168827541
		chr5.52658272.52658704			chr1.201987674.201988015
		chr3.106447379.106447666			chr2.228735606.228736138
		chr7.150005010.150005253			chr3.40889123.40889418
		chr9.133603786.133604132			chr1.53163542.53163888
		chr5.175970165.175970594			chr9.139736846.139737317
		chr5.13591644.13592105			chr8.142402112.142402465
		chr5.16894628.16894919			chr11.6411546.6411861
		chr1.39649389.39649687			chr22.38329973.38330240
		chr5.172382654.172382997			chr3.49203380.49203759
		chr6.134356682.134357230			chr14.61650879.61651126
		chr10.17101240.17101642			chrX.67913453.67913862
		chr4.81228974.81229557			chr11.69485013.69485257
		chr20.32988574.32988920			chr2.85153241.85153498
		chr5.52656461.52656857			chr8.118893832.118894125
		chr15.70087034.70087639			chr4.2795266.2795525
		chr5.72934453.72934900			chr14.77413578.77413925
		chr7.127228467.127229011			chr10.112116268.112116539
		chr9.107635581.107636034			chr7.151123609.151123944
		chr1.218649850.218650482			chr13.99428563.99428790
		chr2.188414548.188415074			chr7.129465732.129466038
		chrX.47441803.47442025			chr16.377361.377736
		chr22.43093801.43094049			chr18.3282490.3282901
		chrX.106361792.106362017			chr4.26859254.26859619
		chr3.158450009.158450259			chr6.47102437.47102668
		chr1.92116393.92116602			chr12.54019953.54020288
		chr3.141050708.141050948			chr16.89894216.89894589
		chr16.28699790.28700015			chr4.8317753.8318127
		chr3.24279592.24279828			chr2.70698369.70698666
		chr2.86120846.86121068			chr10.89916263.89916495
		chr1.235955693.235955928			chr7.121170418.121170712
		chr11.12063963.12064178			chr15.85473198.85473456
		chr16.14797127.14797353			chr10.97020432.97020647
		chr15.41245179.41245441			chr12.97256027.97256470
		chr12.45628375.45628609			chr3.12200107.12200435
		chr16.89323502.89323749			chr20.19808928.19809215
		chr3.98848144.98848378			chr12.28283655.28283889
		chr10.116066432.116066662			chrX.45181743.45182003
		chr4.150330264.150330591			chr17.75327605.75327873
		chr2.36665705.36665955			chr5.135342527.135342799
		chr19.38424303.38424532			chrX.16178874.16179109
		chr12.77496642.77496894			chr7.33894606.33894882
		chr5.149312337.149312551			chr16.82663476.82663823
		chr2.208104067.208104366			chr5.131758664.131758960
		chr1.21588896.21589121			chr3.193498834.193499075
		chr12.28283655.28283889			chr12.38778706.38778974
		chr10.30471703.30471984			chr5.52218307.52218560
		chr15.35838073.35838304			chr4.54568956.54569294
		chr8.102388628.102388879			chr7.56019480.56019706
		chr3.112930647.112930964			chr9.81486597.81486857
		chr6.132180871.132181109			chr9.95985557.95985818
		chr21.37582580.37582912			chr13.99777314.99777537
		chr8.42065061.42065356			chr1.43991754.43992047
		chr17.73110192.73110446			chr3.58571145.58571410
		chr10.97020432.97020647			chr11.129893125.129893353
		chr10.127887625.127887943			chr2.142943655.142943888
		chr9.131790669.131790933			chr19.1064921.1065144
		chr6.155814608.155814862			chr19.12595187.12595484
		chr4.169405172.169405477			chr22.29075502.29075795
		chr2.220114200.220114586			chr3.52232090.52232347
		chr2.227700154.227700393			chr5.66502849.66503136
		chr18.55451291.55451571			chr7.130576030.130576255
		chr3.69231746.69231972			chr11.13229523.13229784
		chr12.113652731.113652981			chr22.40395235.40395508
		chr1.192514172.192514439			chr1.95164351.95164598
		chr18.3282490.3282901			chr9.126817080.126817338
		chr12.4713906.4714197			chr17.3539569.3539805
		chr17.47723667.47723988			chr5.72608412.72608661
		chr11.67124549.67124801			chr9.111873160.111873375
		chr9.94181613.94181849			chr11.416802.417056
		chr14.102447016.102447243			chr3.33260201.33260438
		chr5.150535150.150535571			chr21.38233302.38233556
		chr12.66050764.66051060			chr3.39219319.39219575
		chr14.95731908.95732153			chr20.44509921.44510140
		chr10.7839485.7839730			chr3.189721427.189721685
		chr1.10856649.10856862			chr2.18480853.18481073
		chr20.10900292.10900575			chr1.24151737.24152002
		chr19.41104358.41104634			chr4.25915834.25916068
		chr7.47514885.47515155			chrX.134478560.134478821
		chr10.98129658.98129950			chr15.60725310.60725558
		chr21.45006002.45006281			chr2.72023325.72023554
		chr18.46502327.46502638			chr4.73433641.73433910
		chr14.51142364.51142599			chr7.101500186.101500477
		chr10.112116268.112116539			chr11.128418522.128418785
		chr12.123319928.123320302			chr3.170910149.170910413
		chr18.9877042.9877259			chr6.3456172.3456474
		chr17.48763985.48764397			chr9.35962409.35962656
		chr1.67410361.67410616			chr9.37943836.37944118
		chr2.240189357.240190060			chr2.42795781.42796061
		chr11.107641214.107641540			chr12.50016807.50017124
		chr1.235162168.235162471			chr11.94826092.94826307
		chr11.3190687.3191023			chr1.24117508.24117749
		chr2.48333752.48334103			chrX.48380309.48380538
		chr14.73117782.73118071			chr2.206565459.206565736
		chr6.45593884.45594163			chrX.15353239.15353482
		chr16.57844218.57844637			chr16.66914473.66914769
		chr2.10438065.10438372			chr13.101910551.101910776
		chr7.25071145.25071377			chr6.153411540.153411891
		chr13.97858375.97858714			chr18.14851665.14851907
		chr2.235897786.235898228			chr9.137271926.137272167
		chr7.92262524.92262938			chr18.2981326.2981587
		chr11.86446536.86446971			chr19.14640364.14640610
		chr12.76178377.76178827			chr3.50280685.50280932
		chr6.29716678.29716892			chrX.154033323.154033680
		chr19.3136342.3136553			chr7.2443277.2443581
		chr15.49267995.49268204			chr22.20923410.20923790
		chr1.1617568.1617777			chr22.50345915.50346180
		chr19.33321532.33321796			chr1.40254546.40254822
		chr22.46001275.46001487			chrX.100306685.100306915
		chr5.40478002.40478271			chr2.113956519.113956752
		chr16.57095161.57095425			chr19.632732.632983
		chr1.94188919.94189152			chrX.119692713.119693028
		chr12.113683783.113684015			chr22.38239921.38240195
		chr4.122791271.122791598			chr10.45869561.45869808
		chr6.155594709.155594923			chr10.17251986.17252593
		chr4.6751211.6751437			chr9.107669167.107669742
		chr8.10548789.10549105			chr12.65930783.65931243
		chr19.42681249.42681470			chr14.105144092.105144580
		chr4.84255941.84256239			chr11.1771025.1771635
		chr9.111827529.111827804			chr21.42733861.42734611
		chr2.142943655.142943888			chr14.102983064.102983624
		chrX.149108545.149108778			chr22.36461804.36462344
		chr1.236445403.236445627			chr10.17569520.17569985
		chr2.28492023.28492308			chr1.94723913.94724604
		chr12.53614742.53614989			chr9.139120137.139120578
		chr2.102133794.102134021			chr10.134234709.134235162
		chr9.137518522.137518763			chr1.39642676.39643138
		chr3.197237070.197237305			chr1.70878999.70879282
		chr3.15675768.15675989			chr14.105714727.105715282
		chr7.24865735.24865959			chr1.172887229.172887604
		chr17.38689546.38689851			chr5.52327552.52327873
		chrX.40364080.40364327			chr10.122181987.122182316
		chr21.46334827.46335088			chr1.145542671.145543024
		chr14.90168179.90168398			chr8.10573703.10574044
		chr2.158046735.158047041			chr6.34494863.34495127
		chr1.227053822.227054097			chr1.212587808.212588323
		chr17.19627896.19628189			chr14.73117782.73118071
		chr7.23753567.23753864			chr7.155021841.155022092
		chr4.34182862.34183157			chr10.17697712.17698093
		chr19.36231581.36231869			chr17.27082535.27082793
		chr16.70782146.70782466			chr8.108509471.108509750
		chr10.93376995.93377211			chr2.158103068.158103494
		chr16.28985949.28986210			chr1.8242144.8242697
		chr11.66045602.66045863			chrX.55187227.55187642
		chr12.113376136.113376443			chr1.59509558.59509854
		chr4.175956289.175956624			chr10.100174748.100175152
		chr6.3798554.3798791			chr10.134330717.134330946
		chr17.48127216.48127504			chr3.190103907.190104309
		chr1.94715027.94715273			chr1.227975716.227976067
		chr5.142024543.142024801			chr10.5903248.5903556
		chr20.4116292.4116588			chr17.6426711.6426933
		chr7.6388495.6388709			chr13.46421940.46422235
		chr19.7525398.7525750			chr9.131638062.131638360
		chr1.95258088.95258301			chr7.151295227.151295515
		chr7.138425815.138426090			chr11.10388228.10388462
		chr4.184269977.184270412			chr1.109806275.109806510
		chr15.90366605.90366923			chr2.153263778.153264106
		chr16.16115964.16116240			chr2.226895883.226896264
		chr15.41047394.41047738			chr16.4909545.4909989
		chr14.71067324.71067577			chr2.31607295.31607614
		chr5.131764807.131765085			chr20.61299849.61300062
		chr9.131991669.131992098			chr14.76350625.76350914
		chrX.19691575.19691883			chr7.116327958.116328309
		chr9.109182831.109183119			chr17.41801364.41801598
		chr6.128921931.128922252			chr19.46234101.46234318
		chr2.223573986.223574391			chr17.73868723.73869057
		chr16.27773911.27774219			chr5.112417826.112418107
		chr12.63138423.63138801			chr11.10512132.10512422
		chr19.47539112.47539403			chr11.127922940.127923185
		chr2.36595097.36595432			chr3.195870020.195870311
		chr19.56058758.56059046			chr20.43104539.43104752
		chr13.109833298.109833545			chr11.57424917.57425232
		chr7.155021841.155022092			chr1.184026250.184026555
		chr6.56557575.56557849			chr7.130003341.130003627
		chr5.56784248.56784737			chr22.27115006.27115363
		chr2.234074731.234075064			chr1.65383198.65383448
		chr3.164169343.164169696			chr9.124665083.124665317
		chr16.4420748.4421154			chr17.71088805.71089022
		chr3.57967300.57967603			chr3.100755230.100755510
		chr4.74977517.74977883			chr10.101666272.101666532
		chr18.19922599.19922974			chr5.149312337.149312551
		chr7.116035489.116035868			chr19.11457159.11457427
		chr5.171534505.171534960			chr15.41245164.41245454
		chr12.54608616.54608842			chr2.43269118.43269357
		chr4.88029380.88029591			chr10.44363198.44363447
		chr13.111596509.111596780			chr19.49071794.49072072
		chr2.19558291.19558500			chr11.128160100.128160323
		chr17.69409064.69409292			chr2.242448264.242448556
		chr17.76858395.76858605			chr18.46360994.46361283
		chr2.110774048.110774294			chr20.11210577.11210788
		chr22.30195325.30195552			chr8.124502718.124502934
		chr22.36748220.36748459			chr12.741488.741809
		chr12.97256027.97256363			chr13.110900089.110900298
		chr12.121454061.121454321			chr2.153354258.153354549
		chr6.158375293.158375531			chr16.29623370.29623633
		chr4.111084805.111085142			chr15.100026729.100026997
		chr19.41196546.41196841			chr7.110027002.110027232
		chr6.5969230.5969507			chr7.130128990.130129234
		chrX.13128783.13128998			chr6.166104533.166104799
		chr3.193498834.193499075			chr15.40361421.40361701
		chr16.4965098.4965423			chr22.46546855.46547099
		chr19.18475681.18475924			chr16.56716001.56716220
		chr2.45465307.45465556			chr12.57623734.57623994
		chrX.49020182.49020464			chr12.68758856.68759141
		chr10.92945010.92945294			chr15.75628312.75628586
		chrX.103357059.103357400			chr1.95538405.95538638
		chr10.105525753.105525965			chr1.110036576.110036826
		chr5.76097277.76097569			chr12.129307979.129308252
		chr15.85473198.85473456			chr5.135356154.135356371
		chrX.103575590.103576019			chr4.174173476.174173713
		chr9.113505461.113505722			chr15.29561557.29561856
		chr4.160311905.160312269			chr12.52609451.52609705
		chr20.4614442.4614780			chr3.115509633.115509924
		chr11.10512132.10512422			chr14.24605377.24605646
		chr8.16553403.16553684			chr19.38397826.38398050
		chr20.52352326.52352544			chr2.64582236.64582458
		chr7.84266919.84267143			chr1.110198635.110198852
		chr1.181070675.181070904			chr9.115818816.115819094
		chr3.195870020.195870311			chr12.7126113.7126333
		chr1.10588496.10588917			chr19.38210273.38210568
		chr4.41420389.41420702			chr5.40688441.40688739
		chr6.54200710.54201021			chr10.79273662.79273883
		chr9.91145032.91145396			chr2.231658731.231658982
		chr17.16322364.16322735			chr20.43299614.43299829
		chr1.23730346.23730579			chr3.44596634.44596853
		chr7.47644481.47644714			chr5.106791010.106791238
		chr7.2288643.2288909			chr10.21463022.21463440
		chr4.69232381.69232680			chr20.31158315.31158543
		chr14.102780698.102781018			chr3.128840183.128840512
		chr10.46298658.46299042			chr6.170190463.170190686
		chr10.29824444.29824769			chr16.103669.103937
		chr3.99620590.99621132			chr1.8918259.8918503
		chr7.151290023.151290347			chr22.31743268.31743533
		chr1.95179263.95179579			chr2.152955454.152955721
		chr10.4733733.4734167			chr6.99282254.99282520
		chr4.47533462.47533983			chr19.56652168.56652435
		chr2.20642050.20642301			chr17.72772446.72772688
		chr1.26488134.26488403			chr8.143859082.143859327
		chr6.83777369.83777607			chr21.42798009.42798223
		chr7.2556722.2556941			chr2.111490371.111490651
		chr16.66652599.66652862			chr17.73703110.73703493
		chr2.153354269.153354549			chr19.39160070.39160602
		chr20.11210577.11210788			chr5.148551885.148552267
		chr22.37055883.37056167			chr13.111060557.111060843
		chr19.45373345.45373579			chr11.107799012.107799305
		chr1.45251957.45252195			chr5.75013090.75013418
		chr15.77197715.77197982			chr3.189835840.189836177
		chr1.6419721.6420007			chr17.74863815.74864526
		chr16.10674222.10674472			chr10.121209887.121210386
		chr22.31742032.31742347			chr6.154810165.154810541
		chr8.143791718.143791951			chr19.44261560.44261959
		chr3.185376278.185376514			chr5.148589806.148590171
		chr9.73748.73958			chr1.246772148.246772574
		chrX.16178874.16179109			chr6.15431959.15432312
		chr5.131758664.131758960			chr11.120039791.120040173
		chr19.37157704.37157925			chr11.11996805.11997113
		chr16.48998196.48998453			chr4.52917631.52918118
		chr3.50201610.50201870			chr12.106527157.106527734
		chr7.99160511.99160765			chr11.3190687.3191023
		chr10.125793032.125793316			chr1.40707537.40708033
		chr6.140069635.140069985			chr19.56058758.56059046
		chr22.42475677.42475976			chr3.9851634.9851895
		chr9.72661447.72661731			chr2.97426457.97426778
		chr2.70698369.70698657			chr10.104613996.104614251
		chr5.167831601.167831884			chr19.11301894.11302184
		chr3.177494596.177494848			chr16.24712376.24712709
		chr1.223963742.223963995			chrX.106243072.106243573
		chr17.4458696.4458940			chr2.111073833.111074264
		chr15.67435020.67435322			chr6.7058703.7058923
		chr3.177167374.177167591			chr17.76330663.76331070
		chr2.182675579.182675881			chr14.93007087.93007344
		chr17.41801364.41801598			chr2.241313627.241314006
		chr12.66002353.66002601			chr7.2883550.2883877
		chr3.81792333.81792743			chr21.45006002.45006281
		chr2.47031171.47031412			chr11.114151532.114151841
		chr7.157183178.157183462			chr1.117664152.117664497
		chr2.217180766.217181002			chr7.140241257.140241530
		chr7.13889904.13890120			chr19.9732014.9732241
		chr12.121562496.121562788			chr6.15300004.15300321
		chr11.131928104.131928362			chr8.23654565.23654889
		chr5.35856861.35857254			chr11.71524584.71524844
		chr4.41206654.41206879			chr1.77685028.77685276
		chr6.140074646.140074992			chr10.91011548.91011875
		chr11.2954487.2954810			chr5.153601133.153601364
		chr1.2479590.2480373			chr2.217180766.217181002
		chr16.30411670.30412029			chr10.4569773.4570008
		chr6.133890521.133890936			chr16.88272465.88272747
		chr18.21168803.21169110			chr12.108908951.108909272
		chr14.91317349.91317779			chr13.109963286.109963517
		chr12.104194123.104194562			chr4.2960265.2960507
		chr11.71823298.71823499			chr12.89764614.89764936
		chr9.129154069.129154299			chr9.94181613.94181849
		chr9.117444450.117444663			chr5.443186.443485
		chr7.155082885.155083094			chr7.41956187.41956484
		chr9.112107965.112108179			chr18.55451290.55451571
		chr4.11634143.11634369			chr11.61348857.61349088
		chr22.36519943.36520174			chr9.102127703.102128117
		chr22.39601668.39601900			chr10.134923802.134924034
		chr18.45982475.45982710			chr1.192514172.192514439
		chr10.102772930.102773146			chr12.2922039.2922296
		chr2.29237695.29237940			chr8.29120303.29120715
		chr4.74606298.74606513			chr11.72999998.73000292
		chr11.63994078.63994325			chr3.98275119.98275429
		chr5.133890417.133890697			chr7.129471172.129471427
		chr2.20642322.20642787			chr6.3698282.3698540
		chr7.27680972.27681251			chr19.13107284.13107607
		chr22.35983760.35983999			chr22.22296804.22297102
		chr8.42063710.42063967			chr19.39167076.39167292
		chr13.51267972.51268206			chr22.41079106.41079319
		chr3.57984702.57984966			chr3.52279817.52280051
		chr14.105512038.105512248			chr9.117041265.117041520
		chr2.118614140.118614400			chr11.129716398.129716669
		chr6.155475384.155475709			chr19.3435055.3435320
		chr16.1660400.1660646			chr22.26879616.26879891
		chr10.14003243.14003496			chr16.88837367.88837649
		chr15.80325781.80326118			chr6.151366824.151367039
		chr10.89395472.89395753			chr11.12063963.12064178
		chr7.100113827.100114085			chr10.30496587.30496853
		chr3.133288997.133289282			chr6.31548814.31549074
		chr2.20624620.20624949			chr9.26260105.26260470
		chr16.28743782.28744132			chr5.14179137.14179360
		chr15.60672056.60672289			chr4.26328460.26328697
		chr16.50186802.50187069			chr2.30455271.30455558
		chr8.1771495.1771864			chr19.39919110.39919340
		chr10.10541538.10541832			chr21.47480622.47480882
		chr22.44946495.44946782			chr12.56617899.56618196
		chr7.100143429.100143653			chr1.109761111.109761368
		chr10.3966624.3966864			chr8.141601613.141601831
		chr18.42313433.42313734			chr5.150017175.150017400
		chr9.79269485.79269806			chr1.233430823.233431098
		chr2.159580580.159580935			chr12.6389103.6389411
		chr18.19612414.19612817			chr16.16092281.16092530
		chr5.133863322.133863581			chr7.23934204.23934438
		chr8.29370876.29371193			chr19.33710192.33710424
		chr19.38488687.38488911			chr11.36310954.36311195
		chr5.153577724.153578029			chr19.45129438.45129677
		chr17.30049411.30049684			chr3.49941107.49941330
		chr11.130350107.130350414			chrX.71238449.71238696
		chr22.30620306.30620730			chr3.127317320.127317545
		chr17.69185438.69185845			chr7.80928701.80928947
		chr12.6325295.6325508			chr4.109088970.109089277
		chr2.32853051.32853270			chrX.47441748.47442012
		chr8.11054917.11055148			chr10.69896031.69896246
		chr4.145566842.145567083			chr19.54345607.54345850
		chr2.10638067.10638335			chr1.201449670.201449927
		chr10.25051936.25052187			chr14.73704593.73704850
		chr16.28742190.28742444			chr7.155711936.155712190
		chr17.37019799.37020015			chr6.156171566.156171828
		chr19.39919110.39919340			chr17.63283262.63283484
		chr10.116173105.116173374			chr9.92134284.92134537
		chr1.208393023.208393246			chr10.105032837.105033052
		chr2.231276647.231276901			chrX.152992030.152992262
		chr1.3229743.3229988			chr19.33538433.33538711
		chr18.20686582.20686806			chr12.53835723.53835977
		chr21.35319850.35320060			chr6.108395932.108396149
		chr10.49462153.49462412			chr2.233250343.233250626
		chr1.90071358.90071568			chr7.51383347.51383626
		chr2.106731804.106732066			chr2.219523945.219524159
		chr4.6734325.6734552			chr18.47901536.47901779
		chr10.71494803.71495015			chr9.115248758.115248977
		chr2.40629141.40629410			chr1.16276078.16276324
		chr20.60163546.60163855			chr16.88729287.88729521
		chr9.112794140.112794428			chr3.126422742.126422974
		chr2.40662028.40662242			chr17.70383239.70383901
		chr5.131755403.131755632			chr1.95267244.95267790
		chr1.204100269.204100526			chr1.45477715.45478397
		chr12.112083231.112083483			chr11.120423312.120424053
		chr17.9580161.9580419			chr13.44642654.44643082
		chr4.74573786.74574078			chr1.1280289.1280734
		chr10.25191118.25191350			chr19.40969755.40970460
		chrX.45604993.45605279			chr15.39488215.39488694
		chr17.75401011.75401239			chr8.48425072.48425447
		chr22.36937666.36937949			chr1.95191219.95191488
		chr20.43201685.43201895			chr1.198745748.198746080
		chr7.77054607.77054938			chr21.36509255.36509506
		chr2.153362135.153362394			chr2.10438065.10438372
		chr1.245255393.245255642			chr5.14810026.14810336
		chr17.54864413.54864747			chr15.33162437.33162921
		chr1.218832320.218832564			chr21.43178811.43179200
		chr11.47534972.47535207			chr2.100498357.100498684
		chr4.75557847.75558160			chr2.10548123.10548474
		chr3.11590266.11590605			chr10.100083055.100083331
		chr2.201651466.201651826			chr5.13591644.13592105
		chr4.186760244.186760618			chr13.26479744.26480039
		chr2.46542334.46542783			chr15.74251429.74251845
		chr12.94203723.94204161			chr7.76149347.76149912
		chr2.97330957.97331177			chr16.67969998.67970396
		chr13.31454974.31455193			chr5.77995584.77995850
		chr2.64836364.64836602			chr18.7627113.7627369
		chr1.46713207.46713424			chr15.29963383.29963783
		chr2.192458567.192458776			chr17.42357093.42357466
		chr6.100748449.100748680			chr11.47736694.47736988
		chr1.201978807.201979038			chr11.108487433.108487806
		chr20.22360199.22360432			chr7.150005010.150005253
		chr15.65578737.65579044			chr11.60920941.60921292
		chr9.112091648.112091890			chr3.8811069.8811358
		chr7.41147484.41147744			chr21.46750075.46750356
		chr10.89912578.89912798			chr18.54318339.54318759
		chr6.119256051.119256278			chr8.141656013.141656281
		chrX.152110218.152110448			chr4.169555524.169555813
		chr8.38770175.38770426			chr14.71597246.71597520
		chr14.76044340.76044660			chr10.98129658.98129950
		chrX.119619953.119620171			chr9.131991669.131992098
		chr6.132655414.132655677			chr8.145192478.145192951
		chr1.7844117.7844422			chr1.209921077.209921363
		chr16.74483023.74483263			chr12.124659024.124659278
		chr4.56050640.56050855			chr2.127841727.127842135
		chr1.95074961.95075208			chr10.6622231.6622509
		chr5.124820517.124820766			chr17.35207332.35207589
		chr5.139038682.139038902			chr2.153362135.153362394
		chr20.19808928.19809207			chr4.1161056.1161407
		chr12.27496577.27496855			chr11.8740961.8741177
		chr15.57648844.57649140			chr8.61966793.61967079
		chr4.184281340.184281642			chr3.69231746.69231972
		chr2.219187530.219187834			chr4.103940687.103940999
		chr12.96631560.96631823			chr12.122124919.122125212
		chr3.99988495.99988785			chr7.126341236.126341579
		chr7.130003341.130003627			chr16.28743782.28744132
		chr3.159646755.159647055			chr3.61623181.61623507
		chr1.227950285.227950600			chr13.109996998.109997212
		chr19.21665723.21666007			chr12.113376136.113376443
		chr11.69213760.69213989			chr2.45465307.45465556
		chr5.74058432.74058653			chr3.112930647.112930964
		chr10.89916263.89916495			chr6.5969230.5969507
		chr12.125053191.125053488			chr12.8234536.8234847
		chr9.130764078.130764289			chr16.21522956.21523249
		chr6.143154138.143154446			chr17.29654687.29654906
		chr19.10812052.10812302			chr3.30553166.30553375
		chr10.63656899.63657151			chr7.43562273.43562522
		chr2.29346451.29346708			chr19.5804041.5804276
		chr5.54469155.54469442			chr2.28492023.28492308
		chr5.111110231.111110447			chr21.43188872.43189094
		chr12.112007896.112008157			chr12.58176394.58176603
		chr10.128097485.128097723			chr6.126111884.126112135
		chr2.31607295.31607614			chr5.9547823.9548039
		chr2.55746204.55746510			chr3.64963048.64963264
		chr1.92261490.92261829			chr9.100564574.100564794
		chr17.37295348.37295682			chr9.132673006.132673221
		chr21.46750075.46750356			chr13.30157610.30157823
		chr9.112796135.112796450			chr2.42569749.42569997
		chr3.134202304.134202682			chr16.57095161.57095425
		chr12.6324805.6325262			chr18.68024983.68025249
		chr21.43098596.43098970			chr8.141997781.141997998
		chr16.89753015.89753503			chr16.19097955.19098195
		chr3.185677494.185677893			chr8.80696255.80696511
		chr14.52821814.52822119			chr9.112091648.112091890
		chr10.126835420.126835910			chr1.116711049.116711270
		chr4.79481425.79481956			chr3.20096135.20096397
		chrX.39631728.39631961			chr10.29543559.29543828
		chrX.54384997.54385216			chr19.48222344.48222580
		chr15.59483497.59483741			chr11.70403039.70403273
		chr21.47480622.47480873			chr19.1907742.1908000
		chr1.78002548.78002784			chr11.36615901.36616174
		chr10.81093381.81093613			chr22.43093801.43094049
		chr16.31153714.31153969			chr5.179759038.179759273
		chr6.53826730.53827029			chr2.181521912.181522126
		chr2.227348815.227349041			chr11.8284157.8284481
		chr10.120766385.120766627			chr1.38019484.38019726
		chr15.33300894.33301130			chr8.49539678.49539893
		chr11.1060886.1061123			chr14.58618691.58618957
		chr14.75894716.75894961			chr2.153399578.153399805
		chrX.13395133.13395427			chr19.39127594.39127810
		chr17.40346301.40346612			chr4.85965062.85965305
		chr15.67440808.67441026			chr6.133138865.133139107
		chr6.102254273.102254633			chr16.8891668.8891909
		chr20.4646708.4646923			chr9.110572983.110573234
		chr22.39436806.39437074			chr6.1382196.1382450
		chr7.116039979.116040198			chr1.10535043.10535294
		chr11.8740961.8741177			chr1.26453655.26453930
		chr20.22370850.22371091			chr13.84326465.84326763
		chr10.73124546.73124851			chr16.28722843.28723120
		chr9.116310902.116311164			chr15.40074948.40075194
		chr2.191703295.191703549			chr22.50781705.50781962
		chr17.60857843.60858094			chr4.1582640.1582881
		chr7.100767878.100768122			chr22.18632790.18633019
		chr3.187980837.187981060			chr2.242908284.242908498
		chr14.21686678.21686986			chrX.71351463.71351770
		chr1.95194975.95195203			chr14.73132384.73132610
		chr15.86383827.86384106			chr17.75878651.75878888
		chr19.36627504.36627768			chr16.778348.778622
		chr8.118893832.118894125			chr1.40562704.40562969
		chr19.11301894.11302175			chr3.64431052.64431287
		chr13.51163430.51163645			chr12.116946385.116946644
		chr4.15915257.15915512			chr1.236444817.236445099
		chr2.161067210.161067446			chr2.99552572.99552793
		chr5.96217368.96217805			chr6.112575170.112575426
		chr1.159882340.159882712			chrX.38079349.38079564
		chr2.101383829.101384045			chr5.130506480.130506739
		chr16.19130374.19130596			chr7.18126102.18126364
		chrX.128800205.128800425			chr10.81664519.81664776
		chr17.39078567.39078782			chr3.113666279.113666510
		chr3.57113266.57113547			chrX.118986661.118986875
		chr22.33157414.33157639			chrX.135067555.135067770
		chr12.54389457.54389714			chr5.35230203.35230424
		chr1.166921672.166921887			chr2.188414548.188415074
		chr1.182558010.182558251			chr8.8945469.8946445
		chr9.95874032.95874246			chr7.92264318.92264829
		chr11.117069777.117069990			chr3.189834584.189834902
		chr3.5055023.5055253			chr9.114831807.114832213
		chr18.52443450.52443690			chr4.13990168.13990780
		chr7.76584656.76584870			chr20.32988574.32988920
		chr14.100771420.100771647			chr14.50374684.50374915
		chr2.120436696.120437001			chrX.15965279.15965550
		chr5.131792244.131792473			chr17.66755707.66756092
		chr6.134398452.134398738			chr20.49067724.49067998
		chr2.29233926.29234140			chr17.1732748.1733184
		chr6.158254656.158254878			chr7.25071145.25071377
		chr12.45626736.45626979			chr14.52821814.52822119
		chr14.52924755.52925010			chr5.149295238.149295572
		chr2.65547474.65547696			chr2.153381850.153382148
		chr6.134860981.134861258			chr3.164169343.164169696
		chr8.6519148.6519417			chr7.46584073.46584563
		chr4.8200808.8201092			chr6.56557575.56557849
		chr12.50595787.50596033			chr3.72937067.72937470
		chr3.112372262.112372543			chr7.116356743.116357069
		chr7.17315698.17315919			chr22.27871103.27871613
		chr22.24598347.24598639			chr1.39861146.39861482
		chr6.135858789.135859108			chr10.17390646.17390914
		chr2.150990310.150990525			chr11.29328150.29328446
		chr3.180397291.180397529			chr17.45317483.45317737
		chr12.3280095.3280386			chr2.47031171.47031498
		chr12.21815394.21815645			chr12.112204821.112205307
		chr6.139837478.139837734			chr16.27773911.27774219
		chr22.30608461.30608737			chr3.57504381.57504808
		chr18.68089361.68089623			chr2.102759062.102759352
		chr2.102686875.102687111			chr5.657752.657976
		chr6.15418173.15418422			chr17.8079448.8079836
		chr17.53654264.53654598			chr17.40477130.40477491
		chr21.35055616.35055870			chr17.41811584.41811969
		chr17.1547472.1547918			chr12.63118746.63119150
		chr4.7969671.7969995			chr1.16502453.16502827
		chr4.169717610.169718011			chr15.33066164.33066563
		chr11.29328150.29328446			chr3.50365390.50365716
		chr5.95362118.95362652			chr3.134202304.134202682
		chr8.141554978.141555404			chr2.161078304.161078582
		chr11.86627370.86627864			chr12.1058725.1058952
		chrX.153618737.153618947			chr20.10982520.10982790
		chr17.41173301.41173547			chr6.15429544.15429828
		chr22.37594915.37595156			chr6.22828582.22828908
		chr17.61556263.61556477			chr14.32672458.32672840
		chr12.64256025.64256248			chr11.47959123.47959382
		chr15.79103842.79104051			chr3.143021665.143021964
		chr15.90754953.90755188			chr8.23268658.23269021
		chr5.167126549.167126778			chr14.74058771.74059039
		chr8.8088145.8088421			chr16.86968560.86968882
		chrX.13105479.13105700			chr10.124614308.124614548
		chr22.27908359.27908571			chr1.155112491.155112722
		chr1.52082798.52083086			chr6.160410251.160410561
		chr2.55131298.55131520			chr16.770978.771249
		chr9.132673006.132673221			chr6.26296124.26296347
		chr19.16844896.16845308			chr6.41673812.41674096
		chr8.26486177.26486496			chr7.84266919.84267143
		chr19.36134332.36134542			chr4.157692681.157692893
		chr2.47082262.47082478			chr4.184269977.184270412
		chr12.56753926.56754206			chr1.221651370.221651661
		chr1.178208259.178208486			chr18.21173787.21174026
		chr1.210057852.210058151			chr16.23464228.23464562
		chr20.17815979.17816226			chr2.28548762.28548994
		chr13.26307018.26307263			chr14.38063519.38063877
		chr5.60524509.60524763			chr21.40486826.40487336
		chr1.39670286.39670604			chrX.103575590.103576019
		chr17.78228582.78228824			chr9.113576474.113576704
		chr1.184026250.184026555			chr7.19997936.19998260
		chr19.17580605.17580824			chr8.102388628.102388879
		chr11.14436749.14437024			chr6.132180871.132181109
		chrX.16203889.16204245			chr5.139017190.139017406
		chr1.108760254.108760584			chr2.217238127.217238370
		chr19.43685804.43686152			chr19.42774338.42774664
		chrX.3204558.3204786			chr2.129076385.129076602
		chr15.39432374.39432798			chr9.139581599.139581886
		chr2.85034290.85034691			chr19.3606853.3607137
		chr20.4954195.4954407			chr11.29041646.29042009
		chr9.26260105.26260332			chr17.65418170.65418406
		chr7.6966207.6966426			chr13.80025748.80025987
		chr2.134900610.134900845			chr3.24279592.24279828
		chr1.9335728.9335940			chr9.121405503.121405716
		chr1.54719191.54719425			chr18.22931863.22932170
		chr7.76248902.76249138			chr22.37055883.37056167
		chr7.157111107.157111343			chr4.122791271.122791598
		chr7.75931824.75932036			chr9.78505394.78505623
		chr1.98403716.98403952			chr16.80574668.80574885
		chr4.157867647.157867903			chr1.68112830.68113080
		chr2.71725322.71725576			chr4.85791618.85791844
		chr6.106607583.106607821			chr16.88279001.88279230
		chr11.122038031.122038279			chr13.111596509.111596780
		chr20.24317684.24317921			chr19.8488744.8489033
		chr22.20881229.20881525			chr17.57171224.57171464
		chr2.28548762.28548994			chr1.8277394.8277618
		chr18.74816252.74816598			chr14.60337410.60337631
		chr20.47900611.47900854			chr7.80352173.80352397
		chr3.57048730.57048993			chr15.90293952.90294169
		chr12.110201011.110201318			chr10.33260615.33260835
		chr10.33553268.33553585			chr19.10982579.10982848
		chr1.17525596.17525809			chr22.39898360.39898637
		chr9.38008477.38008704			chr14.91817310.91817527
		chr19.53935116.53935335			chr5.100238766.100239015
		chr14.29047111.29047324			chr8.32122366.32122591
		chr15.67316816.67317028			chr2.38265228.38265522
		chr3.86843159.86843397			chr15.67058163.67058421
		chr8.141601613.141601831			chr13.110597905.110598166
		chr11.70634443.70634717			chr12.562375.562596
		chr1.202027326.202027539			chr8.98289886.98290112
		chr17.41818140.41818364			chr3.182983841.182984062
		chr16.66416273.66416515			chr7.74572542.74572759
		chr20.48644399.48644608			chr15.36720483.36720716
		chr11.93642006.93642215			chr7.47331123.47331351
		chr17.71336238.71336516			chr1.20987624.20987933
		chr9.117147585.117147931			chr22.18008858.18009085
		chr4.157924997.157925272			chr16.30406553.30406773
		chr1.40782233.40782536			chr18.52495753.52495977
		chr16.70462738.70463102			chr10.78923766.78924013
		chr2.202696157.202696402			chr10.118896616.118896860
		chr6.158489934.158490175			chr2.105854504.105854734
		chr10.50760278.50760630			chr16.8979918.8980150
		chr1.164741058.164741310			chr10.64324079.64324321
		chr10.4805997.4806310			chr13.36429871.36430098
		chr8.37005601.37005820			chr10.74327332.74327546
		chr2.71175599.71175844			chr1.94994399.94994651
		chr4.22192540.22192751			chr11.86627370.86627864
		chr15.90455517.90455739			chr19.3968876.3969155
		chr12.50790194.50790459			chr21.18885016.18885676
		chr3.111570568.111570803			chr17.69185438.69185845
		chr2.231533180.231533460			chr5.72934453.72934900
		chr3.185525484.185525747			chr9.113510529.113511055
		chr11.13359879.13360122			chr10.126835420.126835910
		chr15.63386689.63386956			chr19.3450826.3451304
		chrX.107682807.107683056			chr16.11295853.11296338
		chr20.4594800.4595078			chrX.70288081.70288495
		chr22.37851353.37851707			chr3.57102528.57102990
		chr2.209119909.209120204			chr20.48838146.48838415
		chr8.107790630.107790887			chr5.133891666.133892005
		chr17.64538452.64538782			chr3.57933490.57933729
		chr1.51730223.51730481			chr11.69264332.69264676
		chr4.11629914.11630294			chr10.135192628.135192995
		chr1.150586099.150586337			chr19.13075896.13076357
		chr22.50908237.50908448			chr10.14428151.14428439
		chr4.77625543.77625799			chr19.38488687.38488911
		chr7.107720190.107720432			chr3.185677494.185677893
		chr22.28058877.28059087			chr19.10859699.10860086
		chr2.135464522.135464772			chr7.13889904.13890120
		chr1.44399982.44400202			chr19.50312351.50312821
		chr10.34793492.34793726			chr2.12458421.12458879
		chr4.157700879.157701283			chr16.30429297.30429628
		chrX.151142444.151142694			chr1.109841672.109842007
		chr3.146031421.146031650			chr6.15418173.15418422
		chr10.80889353.80889583			chr6.54200710.54201021
		chr10.3581388.3581600			chr12.123315440.123315693
		chr22.30176969.30177270			chr3.188988148.188988390
		chr1.33896434.33896668			chr1.205744281.205744606
		chr14.94811740.94811951			chr18.68089361.68089623
		chr12.116400912.116401122			chr7.98871751.98872102
		chr20.56082629.56082857			chrX.130036810.130037225
		chr12.47478757.47479061			chr1.181070675.181070904
		chr9.71786115.71786382			chr17.48127216.48127504
		chr8.18993297.18993506			chr14.61959958.61960240
		chrX.2882188.2882524			chrX.119683060.119683473
		chr10.44363225.44363441			chr6.28908779.28909020
		chr9.117039520.117039837			chr8.54426933.54427190
		chr20.42711958.42712190			chr9.72661447.72661731
		chr16.54320595.54320842			chr13.44842247.44842478
		chr1.17542646.17542893			chr6.102254273.102254633
		chr2.138686613.138687001			chr12.112083231.112083483
		chr5.76103140.76103351			chr16.88276191.88276434
		chr11.71823022.71823264			chr8.81786700.81786909
		chr14.105266914.105267136			chr2.96810936.96811207
		chr5.83674777.83675046			chrX.153147524.153147750
		chr5.150403245.150403468			chr1.200452702.200452925
		chr15.90905674.90906098			chr2.129294763.129294981
		chr19.41338013.41338226			chr3.185525484.185525747
		chr15.101631838.101632055			chr3.36718935.36719180
		chr12.65824973.65825247			chr2.85664765.85665011
		chr4.4271618.4271844			chr16.89984281.89984541
		chr11.1779357.1779575			chrX.152110218.152110448
		chr16.14051362.14051590			chr1.210439014.210439278
		chrX.148585206.148585447			chr1.45452117.45452375
		chr12.50788360.50788599			chr17.76858395.76858605
		chr19.2546378.2546636			chr15.49267995.49268204
		chr15.41186387.41186613			chr6.105307511.105307793
		chr10.92675407.92675622			chr17.39222525.39222774
		chr1.94278782.94279009			chr9.124461713.124461929
		chr12.76416737.76417065			chr2.205344483.205344699
		chr7.92347361.92347590			chr10.127936092.127936327
					chr16.4664349.4664594
					chr15.45722666.45722931
					chr5.178322898.178323145
					chr2.224806841.224807058
					chr7.3234432.3234665
					chr3.12851582.12851797
					chr9.99646898.99647115
					chr10.10911575.10911798
					chr18.21719056.21719281
					chr1.47799479.47799773
					chr1.146082191.146082458
					chr3.193700086.193700381
					chrX.11775855.11776077
					chr2.26785614.26785835
					chr22.28066810.28067041
					chr15.40347102.40347328
					chr6.112194526.112194745
					chr19.57874846.57875092
					chrX.70402020.70402251
					chrX.85302170.85302434
					chr2.230932966.230933239
					chr1.8932309.8932554
					chr2.201995341.201995799
					chr10.3514556.3515002
					chr5.171534505.171534960
					chr15.74699596.74700011
					chr19.18058582.18059106
					chr20.56677245.56677873
					chr14.91317349.91317779
					chr5.95362118.95362652
					chr5.5164189.5164529
					chr3.23670787.23671258
					chr4.74977517.74977883
					chr12.132260479.132260903
					chr19.15560659.15560969
					chr19.34012440.34012827
					chr16.57844218.57844637
					chr4.77380346.77380779
					chr7.150736361.150736653
					chr4.668409.668699
					chr2.10633759.10634213
					chr1.39649389.39649687
					chr17.39680140.39680425
					chr5.101163.101493
					chr11.8831923.8832216
					chr7.55198461.55198737
					chr6.33538962.33539184
					chr11.47534972.47535207
					chr6.144479280.144479573
					chr1.223316240.223316648
					chr8.8483215.8483675
					chr17.27478527.27478831
					chr9.32502507.32502805
					chr16.16115964.16116240
					chr1.23730346.23730579
					chr20.34459296.34459674
					chr21.35055616.35055870
					chr18.42313433.42313734
					chr1.85755236.85755492
					chr11.130501000.130501238
					chr2.159580580.159580935
					chr15.56538254.56538502
					chr10.10541538.10541832
					chr9.132332882.132333163
					chr10.43133823.43134075
					chr1.61523060.61523336
					chr1.26324705.26324967
					chr2.74618987.74619277
					chr19.18475656.18475924
					chr19.54663169.54663477
					chr2.163175324.163175551
					chr3.185255248.185255483
					chr9.178823.179044
					chr12.31159018.31159297
					chr2.36665705.36665955
					chr2.158046735.158047041
					chr2.208104067.208104366
					chr2.225350006.225350313
					chr17.4812352.4812590
					chr22.31742032.31742347
					chr17.41173301.41173547
					chr2.219271096.219271356
					chr14.32479922.32480148
					chrX.149108545.149108778
					chr6.125420730.125420972
					chr2.227348815.227349041
					chr17.7461483.7461715
					chr2.153278092.153278316
					chr4.114880054.114880446
					chr4.170553586.170553803
					chrX.54384997.54385216
					chr22.37893284.37893568
					chr17.43212781.43212996
					chr16.67226170.67226447
					chrX.135296764.135297002
					chr18.8946213.8946427
					chr8.98556714.98556930
					chr7.2439626.2439851
					chr7.129932746.129932986
					chrX.152599525.152599781
					chr4.55365013.55365245
					chr17.56494418.56494648
					chr2.71128355.71128591
					chr15.79152413.79152657
					chr6.101841671.101841889
					chr15.75018586.75018813
					chr16.58283778.58283999
					chr4.79481425.79481956
					chr19.52207176.52207650
					chr5.172167988.172168201
					chr19.18411938.18412225
					chr11.17705186.17705588
					chr17.43524815.43525217
					chr2.85108050.85108365
					chr1.159882340.159882712
					chr2.85034290.85034691
					chr5.150020075.150020371
					chr1.2479590.2480373
					chr17.16954942.16955340
					chr5.16894628.16894919
					chr3.46933918.46934188
					chr11.47968634.47968864
					chr14.105161293.105161753
					chr10.5489629.5489874
					chr17.41155956.41156208
					chr10.46298658.46299042
					chr1.67410361.67410616
					chr7.99700916.99701160
					chr12.123373085.123373393
					chr18.7921367.7921653
					chr4.169717610.169718011
					chrX.77165682.77166087
					chr1.178095959.178096226
					chr2.202903878.202904222
					chr2.228682663.228683029
					chr5.53996815.53997183
					chr17.58159761.58160033
					chr8.119485109.119485426
					chr5.131764807.131765085
					chr1.172557931.172558237
					chr11.14436749.14437024
					chr19.41076332.41076611
					chr5.54469155.54469442
					chr17.60857843.60858094
					chr12.112007896.112008157
					chr11.122855170.122855435
					chr9.130336560.130336861
					chr5.179334874.179335113
					chr5.179757788.179758071
					chr3.187980837.187981060
					chr19.10812052.10812302
					chr17.17804057.17804300
					chr15.67435020.67435322
					chr16.86588635.86588927
					chr15.89182010.89182319
					chr1.183912096.183912388
					chr7.5549432.5549748
					chr4.160311905.160312269
					chr1.2343978.2344286
					chr17.9580161.9580419
					chr15.31618472.31618687
					chr21.37582580.37582912
					chr17.71336238.71336516
					chr3.123751843.123752109
					chr3.159646755.159647055
					chr4.169405172.169405477
					chr4.175956289.175956624
					chr20.4063493.4063742
					chr19.37157704.37157925
					chrX.39813170.39813411
					chr1.61545701.61545943
					chr10.125793032.125793316
					chr2.164524106.164524414
					chr7.27680972.27681251
					chr7.36343047.36343312
					chr4.57981182.57981397
					chr15.66648681.66648954
					chr3.110132816.110133098
					chr6.155475384.155475709
					chr1.17542646.17542893
					chr10.30246908.30247191
					chr2.95824958.95825201
					chrX.115009399.115009647
					chr12.101673911.101674135
					chr2.201527626.201527836
					chr22.30195325.30195552
					chr1.54719191.54719425
					chr17.69409064.69409292
					chr5.134577781.134578004
					chr21.40225450.40225723
					chr8.56851968.56852185
					chr15.76488921.76489148
					chr19.2841003.2841276
					chr9.38008477.38008704
					chr5.171023522.171023736
					chr18.7685066.7685335
					chr16.75656777.75657000
					chr13.100645477.100645714
					chr2.237551430.237551686
					chr8.22022739.22022985
					chr1.222142726.222142945
					chr15.40401136.40401351
					chr7.95025808.95026070
					chr3.159706533.159706772
					chr5.169215238.169215504
					chr6.27740321.27740547
					chr7.41619684.41619900
					chr17.48619531.48619754
					chr7.26415986.26416216
					chr7.32627177.32627438
					chr18.14430867.14431096
					chr15.40550342.40550583
					chr20.52751036.52751251
					chr17.79377553.79377771
					chr9.111033976.111034202
					chr12.124017708.124017926
					chr5.55933206.55933431
					chr16.30773095.30773319
					chr12.93416665.93416899
					chr17.69895595.69895809
					chr14.105897062.105897323
					chr7.26438250.26438476
					chr19.52839651.52839890
					chr11.122063023.122063612
					chr12.76178377.76178827
					chr4.157700879.157701283
					chr13.45903894.45904256
					chr21.38119943.38120383
					chr1.41826683.41827186
					chr2.169067090.169067707
					chr7.2726788.2727283
					chr7.63767500.63768026
					chr15.92491094.92491806
					chr15.81071761.81072196
					chr1.41964463.41964815
					chr1.172795376.172795855
					chr20.25057129.25057571
					chr9.131069761.131070000
					chr15.39432374.39432798
					chr10.80737659.80737934
					chr8.22876830.22877503
					chr3.12549740.12550117
					chr3.129315235.129315734
					chr12.7034778.7035170
					chr18.19612414.19612817
					chr6.43891411.43891755
					chr12.85863278.85863543
					chr7.100434864.100435163
					chr9.112796135.112796450
					chrX.148586592.148586856
					chr3.183979138.183979431
					chr19.41104358.41104634
					chr19.43685804.43686152
					chr10.81918448.81918734
					chr1.92261490.92261829
					chr7.2306595.2306833
					chr13.40102200.40102472
					chr4.41420389.41420702
					chr12.110201011.110201318
					chr4.143470940.143471346
					chr10.12647852.12648138
					chr22.47133767.47134167
					chr3.149057763.149058150
					chr5.167836811.167837088
					chr10.25191118.25191350
					chr17.78228582.78228824
					chr10.105517539.105517768
					chr9.116310902.116311164
					chr3.8887406.8887665
					chr20.37376784.37377008
					chr17.38666542.38666756
					chr3.50302087.50302382
					chr2.54557603.54557864
					chr12.56109775.56110126
					chr12.132380787.132381097
					chr2.220114200.220114586
					chr17.19627896.19628189
					chr7.23753567.23753864
					chr16.48998196.48998453
					chr10.89395472.89395753
					chr10.92945010.92945294
					chr18.3794734.3795061
					chr7.24865735.24865959
					chrX.40364080.40364327
					chr2.40662028.40662242
					chr13.44379367.44379582
					chr3.45837984.45838196
					chr11.76784401.76784621
					chr1.115677904.115678123
					chr5.178069557.178069766
					chr19.2546378.2546636
					chr19.36134332.36134542
					chr17.43380305.43380519
					chr8.96237770.96237985
					chr3.98848144.98848378
					chr9.112794140.112794428
					chr7.226320.226610
					chr1.17455029.17455268
					chr8.19149119.19149372
					chr16.66416273.66416515
					chr15.82554439.82554794
					chrX.13002973.13003189
					chr1.16533318.16533610
					chr1.43637492.43637836
					chr17.79949662.79949883
					chr2.10638067.10638335
					chr18.61089611.61089829
					chr2.231276647.231276901
					chr6.3849411.3849622
					chr12.43184688.43184920
					chr20.4954195.4954407
					chr3.125899535.125899751
					chr14.68677506.68677727
					chr8.104992894.104993116
					chr17.74684803.74685029
					chr4.103350861.103351083
					chr5.159247002.159247253
					chr11.72452545.72452765
					chr16.67693871.67694101
					chrX.153617565.153617921
					chr19.37701379.37701616
					chr5.138032270.138032491
					chr12.111015674.111015987
					chr16.4357307.4357717
					chr11.57243827.57244285
					chr13.97858375.97858714
					chr6.12537818.12538192
					chr13.110765698.110765959
					chr3.10052562.10052931
					chr4.26331189.26331543
					chr10.45356833.45357113
					chr12.112975945.112976269
					chr1.150586099.150586337
					chr22.24407831.24408328
					chr18.43382967.43383360
					chr11.46318478.46318805
					chr6.12148647.12149024
					chr13.51163430.51163645
					chr5.153577724.153578029
					chr4.7969671.7969995
					chr14.102780698.102781018
					chr2.238132017.238132346
					chr12.6649654.6650010
					chr7.149060.149313
					chr1.10856649.10856862
					chr17.42215491.42215767
					chr17.45307233.45307511
					chr1.51730223.51730481
					chr15.75165409.75165747
					chr12.125348199.125348579
					chr7.100767878.100768122
					chr1.172715355.172715694
					chr22.44946495.44946782
					chr20.49388015.49388275
					chr11.121526753.121526964
					chr8.21867723.21867938
					chr9.113604547.113604860
					chr16.699026.699313
					chr2.20624620.20624949
					chr22.24598347.24598639
					chr8.42065061.42065356
					chr7.131977573.131977823
					chr1.200398298.200398565
					chr1.21588896.21589121
					chr17.26879242.26879624
					chr1.28414969.28415226
					chr19.36231581.36231869
					chr12.50595787.50596033
					chr19.59025268.59025509
					chr14.90885647.90885857
					chr10.93376995.93377211
					chr7.100113827.100114085
					chr4.128553869.128554175
					chr3.15675768.15675989
					chr10.80941470.80941720
					chr5.124820517.124820766
					chr11.1060886.1061123
					chr1.29241233.29241474
					chr6.145275155.145275458
					chr6.148766805.148767055
					chr4.150330264.150330591
					chr1.3229743.3229988
					chr5.40841313.40841543
					chr1.94278782.94279009
					chr5.131792244.131792473
					chr3.194651542.194651757
					chr1.224075812.224076060
					chr4.829313.829578
					chr3.10461499.10461803
					chr4.11634143.11634369
					chr11.85904623.85904842
					chr1.92116393.92116602
					chr22.33157414.33157639
					chr15.59483497.59483741
					chr1.1550914.1551147
					chr4.48946445.48946673
					chr6.122931523.122931738
					chr9.108838426.108838651
					chr3.141121061.141121329
					chr6.161589564.161589789
					chr8.13229956.13230174
					chr19.52050007.52050255
					chr20.56649549.56649790
					chr4.83719611.83719846
					chr5.70741455.70741670
					chr14.100771762.100772005
					chr7.155604298.155604535
					chr1.218649850.218650482
					chr11.76481470.76481956
					chr9.127045083.127045392
					chr18.19922599.19922974
					chr11.12013966.12014293
					chrX.19688921.19689271
					chr3.46153757.46154165
					chr3.57967300.57967603
					chr10.4805997.4806310
					chr1.94736327.94736692
					chr8.48265849.48266181
					chr5.96217368.96217805
					chr2.36595097.36595432
					chr17.47517370.47517725
					chr5.172382654.172382997
					chr17.30049411.30049684
					chr19.47539112.47539403
					chr20.49962295.49962598
					chr5.175970165.175970594
					chr2.204648674.204648982
					chr17.48351517.48351874
					chr21.43098596.43098970
					chr8.48572108.48572403
					chr7.2288643.2288909
					chr22.19109487.19109963
					chr2.85648055.85648367
					chr11.121322798.121323085
					chr7.27940721.27941237
					chr1.109817356.109817617
					chr3.15311219.15311475
					chrX.40504297.40504554
					chr21.43033033.43033318
					chr17.53654264.53654598
					chr15.90366605.90366923
					chr7.142247051.142247352
					chr3.189073373.189073957
					chr13.22157757.22157977
					chr11.67124549.67124801
					chr15.85201501.85201828
					chr1.95258088.95258301
					chr10.105499170.105499453
					chr2.182675579.182675881
					chr22.37851353.37851707
					chr13.44147537.44147781
					chr11.69213760.69213989
					chr8.146176096.146176315
					chr3.8893472.8893702
					chr4.15696948.15697183
					chr16.28985949.28986210
					chr9.97555272.97555568
					chr4.157924997.157925272
					chr1.223307157.223307397
					chr2.233766574.233766873
					chr5.56052953.56053184
					chr20.57205197.57205422
					chr10.80911501.80911740
					chr9.112143691.112143951
					chr4.8200808.8201092
					chr17.38689546.38689851
					chr19.41328854.41329092
					chr21.46334827.46335088
					chr12.77496642.77496894
					chr14.90168179.90168398
					chr16.14797127.14797353
					chr19.41082799.41083107
					chr8.119077285.119077510
					chr5.141823408.141823622
					chr1.98403716.98403952
					chr13.114048345.114048555
					chr18.45982475.45982710
					chr12.121454061.121454321
					chr15.79237098.79237317
					chr5.110867547.110867759
					chr3.124847877.124848107
					chrX.106361792.106362017
					chr7.76593430.76593666
					chr4.88029380.88029591
					chrX.128674179.128674393
					chr4.166248379.166248615
					chr3.166702760.166702987
					chr1.24513902.24514116
					chr3.134206837.134207062
					chr12.76175240.76175710
					chr6.3912148.3912466
					chr5.149267206.149267653
					chr3.46598255.46598560
					chr2.150846102.150846419
					chr4.186064006.186064465
					chr16.30411670.30412029
					chr14.39687616.39688239
					chr6.45593884.45594163
					chr6.47156302.47156680
					chr5.53383040.53383881
					chr1.235162168.235162471
					chr19.49956463.49956763
					chr8.144105609.144105957
					chr8.29370876.29371193
					chr5.35856861.35857254
					chr17.38182313.38182662
					chr4.41206654.41206879
					chr17.80204498.80204876
					chr1.219944480.219944787
					chr1.228566444.228567035
					chr20.10900292.10900575
					chr2.20817810.20818074
					chr14.21686678.21686986
					chr19.48866582.48866917
					chr10.114121654.114121936
					chr1.164741058.164741310
					chr12.66050764.66051060
					chr17.70122651.70122931
					chr9.132499961.132500246
					chr22.36937666.36937949
					chr20.43201685.43201895
					chr17.61045860.61046117
					chr14.102447016.102447243
					chr5.150535150.150535571
					chr6.139837478.139837734
					chr2.191703295.191703549
					chr14.35810858.35811193
					chr8.67089220.67089460
					chr14.75033549.75033788
					chr3.99988495.99988785
					chr7.116039979.116040198
					chr4.34182862.34183157
					chr17.40086578.40086806
					chr18.77711568.77711880
					chr7.93633395.93633700
					chr18.10230144.10230376
					chr14.93552908.93553167
					chr1.95074961.95075208
					chr1.227053822.227054097
					chr17.38519023.38519237
					chr2.47082262.47082478
					chr12.51765374.51765683
					chr6.136871497.136871734
					chr5.149643539.149643838
					chr1.3816981.3817370
					chr15.33300894.33301130
					chr19.42681249.42681470
					chr3.50654789.50655014
					chr10.71494803.71495015
					chr1.235955693.235955928
					chrX.2882188.2882524
					chr3.5055023.5055253
					chr1.90071358.90071568
					chr2.120436696.120437001
					chr20.22360199.22360432
					chr22.36519943.36520174
					chr22.46001275.46001487
					chr10.116173105.116173374
					chr1.27929752.27929973
					chr5.123036315.123036544
					chrX.46303516.46303732
					chr15.90754953.90755188
					chr3.113557737.113557984
					chr1.208380861.208381127
					chr13.31454974.31455193
					chr10.92619176.92619448
					chr2.101383829.101384045
					chr1.218666256.218666675
					chr2.28177252.28177948
					chr22.30620306.30620730
					chr8.18992057.18992437
					chr4.15915257.15915512
					chr12.76209294.76209651
					chr10.72431966.72432379
					chr9.114654401.114654718
					chr1.227915873.227916321
					chr16.84534780.84535003
					chr19.912986.913315
					chr19.2945340.2945631
					chr10.7839485.7839730
					chrX.16203889.16204245
					chr19.39198388.39198708
					chr11.73849766.73850030
					chr20.4116292.4116588
					chr17.43389558.43389791
					chr7.44750176.44750501
					chr10.63656899.63657151
					chr19.16546379.16546694
					chr19.7934130.7934359
					chr15.60672056.60672289
					chr5.106761409.106761652
					chr2.150990310.150990525
					chrX.49020182.49020464
					chr3.50201610.50201870
					chr10.105525753.105525965
					chr4.184281340.184281642
					chr10.34793492.34793726
					chr3.57113266.57113547
					chr17.77022664.77022926
					chr2.118614140.118614400
					chr6.3813509.3813726
					chr2.40629141.40629410
					chr19.41196546.41196841
					chr16.81527216.81527517
					chr3.155523797.155524084
					chr1.205286711.205286939
					chr1.212901212.212901449
					chr1.231275766.231276009
					chr4.6751211.6751437
					chr13.38289902.38290111
					chr1.45251957.45252195
					chr4.84255941.84256239
					chr6.132655414.132655677
					chrX.44112488.44112697
					chr8.54436316.54436557
					chr6.155594709.155594923
					chr5.159402540.159402775
					chr3.86843159.86843397
					chr2.110774048.110774294
					chr3.31403087.31403300
					chr6.100748449.100748680
					chr2.32853051.32853270
					chr16.19130374.19130596
					chr1.53068049.53068290
					chr1.2019920.2020142
					chr13.97862921.97863482
					chr18.57625336.57626054
					chr6.72119774.72120036
					chr1.43397841.43398142
					chr19.36627504.36627768
					chr18.74799147.74799469
					chrX.19691575.19691883
					chr1.42092630.42092983
					chr13.97774258.97774481
					chr10.22904856.22905119
					chr7.27717627.27717889
					chr3.57048730.57048993
					chr12.66002353.66002601
					chr4.77558815.77559040
					chr9.91145032.91145396
					chr3.194247956.194248267
					chr19.46854888.46855196
					chr7.100143429.100143653
					chr3.177167374.177167591
					chr1.245255393.245255642
					chr19.21665723.21666007
					chr2.235883604.235883861
					chr4.74573786.74574078
					chr1.227950285.227950600
					chr20.24317684.24317921
					chr1.32688151.32688409
					chr3.133288997.133289282
					chr6.140069635.140069985
					chr9.32644683.32644932
					chr5.131755403.131755632
					chr16.10674222.10674472
					chr19.16844896.16845308
					chr16.89323502.89323749
					chr10.116066432.116066662
					chr5.133890417.133890697
					chr20.247580.247829
					chr2.29237695.29237940
					chr8.38770175.38770426
					chr18.52443450.52443690
					chr16.68766077.68766391
					chr12.110318190.110318441
					chr16.31153714.31153969
					chr19.56915604.56915816
					chr1.9340468.9340692
					chr12.70082911.70083156
					chr17.72565785.72566054
					chr8.356566.356798
					chr6.29716678.29716892
					chrY.2368696.2368931
					chr22.37594915.37595156
					chr1.95193461.95193708
					chr2.129062869.129063725
					chr17.17055272.17055535
					chr1.17517785.17518145
					chr15.86383827.86384106
					chr9.109182831.109183119
					chr14.24836365.24836714
					chr20.39272682.39273011
					chr2.102686875.102687111
					chr4.5640068.5640304
					chr19.49242163.49242530
					chr6.143154138.143154446
					chr2.202696157.202696402
					chr2.209119909.209120204
					chr1.222791164.222791617
					chr8.101957143.101957361
					chr6.155814608.155814862
					chr17.9739328.9739605
					chr8.61936198.61936414
					chr12.76029407.76029633
					chrX.103357059.103357400
					chr8.42063710.42063967
					chr1.160095552.160095783
					chr8.21999336.21999590
					chr15.63386689.63386956
					chr2.71725322.71725576
					chrX.107682807.107683056
					chr2.197852658.197852900
					chr8.30513502.30513732
					chr21.35319850.35320060
					chr19.45373345.45373579
					chr19.48229304.48229532
					chr1.236445403.236445627
					chr22.39601668.39601900
					chr1.52082798.52083086
					chr2.55131298.55131520
					chr11.119352007.119352269
					chr4.77625543.77625799
					chr1.201978807.201979038
					chrX.39631728.39631961
					chr15.80786807.80787341
					chr15.42236690.42237112
					chr3.11590266.11590605
					chr19.49465649.49465983
					chr6.53516641.53516922
					chr12.121562496.121562788
					chr11.75201594.75201845
					chr9.88742287.88742580
					chr3.58163437.58163680
					chr7.100781582.100781826
					chr12.4713906.4714197
					chr2.9389665.9389910
					chr19.17580605.17580824
					chr17.47723667.47723988
					chr20.52352326.52352544
					chr15.75074266.75074531
					chr12.3280095.3280386
					chr6.3798554.3798791
					chr1.39670286.39670604
					chr9.113505461.113505722
					chr12.113652731.113652981
					chr3.177494596.177494848
					chr9.117147585.117147931
					chr17.7298054.7298268
					chr10.18916585.18916823
					chr10.30471703.30471984
					chr22.35983760.35983999
					chr13.51267972.51268206
					chr14.52924755.52925010
					chr20.60163546.60163855
					chr8.143791718.143791951
					chr14.76044340.76044660
					chr2.164483203.164483473
					chr16.28742190.28742444
					chr10.35931038.35931248
					chr3.52251125.52251347
					chr6.53826730.53827029
					chr16.89572035.89572250
					chr9.95874032.95874246
					chr11.117069777.117069990
					chr10.3581388.3581600
					chr9.101834266.101834477
					chr3.5059674.5060014
					chr11.130350107.130350414
					chr2.161067210.161067446
					chr1.115972695.115973076
					chr16.3156458.3156691
					chr20.31957222.31957492
					chr18.46254956.46255237
					chr6.128921931.128922252
					chr7.157183178.157183462
					chr1.203456715.203457083
					chr7.77054607.77054938
					chr5.150403245.150403468
					chr20.22370850.22371091
					chr1.40782233.40782536
					chr22.43045153.43045567
					chr16.70462738.70463102
					chr1.94715027.94715273
					chr9.130764078.130764289
					chr11.36393892.36394162
					chr7.76212651.76212862
					chr11.114033597.114033816
					chr6.135858789.135859108
					chr3.172241041.172241339
					chr16.1660400.1660646
					chr20.17815979.17816226
					chr13.28528013.28528236
					chr22.36858184.36858491
					chr17.40346301.40346612
					chr15.57648844.57649140
					chr15.67440808.67441026
					chrX.13128783.13128998
					chr3.57984702.57984966
					chr11.93642006.93642215
					chr7.93930496.93930748
					chr1.210057852.210058151
					chr11.63994078.63994325
					chr1.212735040.212735261
					chr8.21906464.21906788
					chr2.68870555.68870767
					chr4.74606298.74606513
					chr4.111084805.111085142
					chr6.4459334.4459589
					chr2.106731804.106732066
					chr6.158375293.158375531
					chr8.8088145.8088421
					chr8.18993297.18993506
					chr8.23396281.23396527
					chr16.81551293.81551522
					chr7.99647337.99647559
					chr7.14876204.14876431
					chr2.27545266.27545489
					chr2.71175599.71175844
					chrX.153618737.153618947
					chr1.16466188.16466444
					chrX.3204558.3204786
					chr1.95193711.95194069
					chr4.75557847.75558160
					chr6.34214277.34214537
					chr15.90905674.90906098
					chr10.3966624.3966864
					chr5.111110231.111110447
					chr8.107790630.107790887
					chr2.214149170.214149425
					chr22.22337137.22337354
					chr4.56050640.56050855
					chr1.178208259.178208486
					chr17.78830327.78830566
					chr10.47746810.47747040
					chr2.135464522.135464772
					chr22.36748220.36748459
					chr17.39653056.39653277
					chr12.116400912.116401122
					chr6.154703852.154704109
					chr7.157111107.157111343
					chr1.202027326.202027539
					chr1.1617568.1617777
					chr4.27050541.27050761
					chr10.92675407.92675622
					chr15.79103842.79104051
					chr2.134900610.134900845
					chr11.1779357.1779575
					chr4.76555815.76556040
					chr16.4675093.4675366
					chr16.4420748.4421154
					chr2.12465993.12466243
					chr10.50760278.50760630
					chr4.77818247.77818522
					chr17.1162513.1162882
					chr11.61658223.61658649
					chr20.4614442.4614780
					chr17.75401011.75401239
					chr14.105940450.105940710
					chr8.6519148.6519417
					chr1.6419721.6420007
					chr12.47478757.47479061
					chr9.71786115.71786382
					chr16.74483023.74483263
					chr2.138686613.138687001
					chr8.10548789.10549105
					chr8.25203066.25203321
					chr19.57078782.57078999
					chr11.66234178.66234400
					chr12.113683783.113684015
					chrX.13105479.13105700
					chr19.54712097.54712308
					chr14.94811740.94811951
					chr14.20945709.20945946
					chr1.26488134.26488403
					chr2.192458567.192458776
					chr2.153363466.153363815
					chr20.37245708.37245995
					chr8.18244793.18245144
					chr18.74816252.74816598
					chr7.17315698.17315919
					chr22.39436806.39437074
					chr10.14003243.14003496
					chr12.27496577.27496855
					chr10.121013442.121013702
					chr6.143386208.143386434
					chr2.219187530.219187834
					chr9.73748.73958
					chr5.139038682.139038902
					chr2.236578411.236578669
					chr4.4271618.4271844
					chr5.83674777.83675046
					chr18.20686582.20686806
					chr11.70634443.70634717
					chr16.66652599.66652862
					chr9.34458495.34458744
					chr1.78002548.78002784
					chr10.81093381.81093613
					chr15.75135527.75135761
					chr3.158450009.158450259
					chr10.21463448.21463720
					chr12.64256025.64256248
					chr9.117444450.117444663
					chr1.17525596.17525809
					chrX.128800205.128800425
					chr8.37005601.37005820
					chr17.69629553.69629910
					chr3.169755645.169755861
					chr17.1547472.1547918
					chr11.131928104.131928362
					chr12.96631560.96631823
					chr16.70782146.70782466
					chr15.80325781.80326118
					chr4.129522485.129522725
					chr9.129676913.129677150
					chr20.4594800.4595078
					chr8.125985464.125985839
					chr7.129598585.129598801
					chr1.204100269.204100526
					chr6.134860981.134861258
					chr20.56082629.56082857
					chr2.86120846.86121068
					chr8.8092954.8093191
					chr5.40478002.40478271
					chr15.67316816.67317028
					chr1.9335728.9335940
					chr8.55181528.55181739
					chr22.50908237.50908448
					chr3.146031421.146031650
					chr9.129154069.129154299
					chr2.201809412.201809713
					chr17.1531675.1532143
					chr1.95194975.95195203
					chr20.47900611.47900854
					chr10.128097485.128097723
					chr16.4965098.4965423
					chr14.75894716.75894961
					chr5.76103140.76103351
					chr6.106607583.106607821
					chr1.44399982.44400202
					chr4.6734325.6734552
					chr12.123319928.123320302
					chr7.41147484.41147744
					chr16.75353793.75354073
					chr4.145566842.145567083
					chr19.41338013.41338226
					chrX.153059301.153059596
					chr2.201651466.201651826
					chr3.46989861.46990136
					chr19.10399906.10400156
					chr12.125053191.125053488
					chr17.41818140.41818364
					chr12.50788360.50788599
					chr9.111827529.111827804
					chr10.120766385.120766627
					chr22.28058877.28059087
					chr7.107720190.107720432
					chr1.166921672.166921887
					chr15.101631838.101632055
					chr4.22192540.22192751
					chr2.97330957.97331177
					chr22.20881229.20881525
					chr5.74058432.74058653
					chr20.4646708.4646923
					chr5.60524509.60524763
					chr3.13891917.13892134
					chr10.25051936.25052187
					chr22.27908359.27908571
					chr14.29047111.29047324
					chr12.50790194.50790459
					chr7.76248902.76249138
					chrX.153665259.153665514
					chr12.54389457.54389714
					chr12.65824973.65825247
					chrX.153617267.153617550
					chr2.29346451.29346708
					chr13.26307018.26307263
					chr17.79075547.79075782
					chr12.45626736.45626979
					chr7.2556722.2556941
					chrX.148585206.148585447
					chr8.11054917.11055148
					chr17.61556263.61556477
					chr2.64836364.64836602
					chr20.42711958.42712190
					chrX.45604993.45605279
					chr11.122038031.122038279
					chr16.28699790.28700015
					chr6.134398452.134398738
					chr2.231533180.231533460
					chr15.41186387.41186613
					chr22.30176969.30177270
					chr1.182558010.182558251
					chr10.80889353.80889583
					chr11.66045602.66045863
					chrX.13395133.13395427
					chr7.92347361.92347590
					chr4.157867647.157867903
					chr1.33896434.33896668
					chr16.14051362.14051590
					chr12.54608616.54608842
					chr12.111016003.111016247
					chr17.37019799.37020015
					chr17.39078567.39078782
					chr1.16275731.16276010
					chr14.105266914.105267136
					chr14.100771420.100771647
					chr12.76416737.76417065
					chr4.114880535.114880764
					chr2.29233926.29234140

### Sheet: 7. HEK293_top_low_ChIP_genes
Top and low bound peak associated genes in FLAG-ENL ChIP-seq in HEK293
	FLAG-ENL-T1			FLAG-ENL-T2
	Top bound	Low bound		Top bound	Low bound
	ACTG1	AAED1		ACTG1	AAAS
	APOLD1	AAGAB		ADM	AACS
	ARID1B	AAK1		APOLD1	AADAT
	ASB9P1	AAMDC		ARID1B	AAED1
	BAHCC1	AARS		ARID2	AAGAB
	BRD2	AARS2		ASB9P1	AAK1
	CBX3	AASDHPPT		BAHCC1	AAMDC
	CDKN1B	AASS		BRD2	AAMP
	CDKN2A	AATF		CBX3	AAR2
	CDKN2B	ABCA17P		CDK13	AARS
	CDKN2B-AS1	ABCA3		CDKN1B	AARS1
	CDKN2C	ABCA5		CDKN2A	AARS2
	CHD2	ABCB1		CDKN2B	AASDHPPT
	EFNA5	ABCB10		CDKN2B-AS1	AASS
	EIF4A2	ABCC1		CDKN2C	AATF
	EPHA7	ABCC11		CHASERR	ABCA11P
	FLJ37453	ABCC9		CHD2	ABCA17P
	FOXC1	ABCD3		EFNA5	ABCA3
	GATA6	ABHD12		EIF4A1	ABCA5
	GATA6-AS1	ABHD15		EIF4A2	ABCB1
	HNRNPA2B1	ABHD17A		EPHA7	ABCB10
	HNRNPD	ABHD17B		EYA4	ABCB6
	HNRNPU	ABHD17C		FLJ37453	ABCC1
	HOTTIP	ABHD18		FOXC1	ABCC10
	HOXA10	ABHD3		GATA6	ABCC4
	HOXA10-AS	ABHD5		GATA6-AS1	ABCC9
	HOXA10-HOXA9	ABI1		HNRNPA2B1	ABCD3
	HOXA11	ABI2		HNRNPU	ABCE1
	HOXA11-AS	ABL1		HOTTIP	ABCF1
	HOXA13	ABL2		HOXA10	ABCF3
	HOXA3	ABLIM1		HOXA10-AS	ABCG1
	HOXA5	ABR		HOXA10-HOXA9	ABHD10
	HOXA6	ABRACL		HOXA11	ABHD11
	HOXA9	ABTB2		HOXA11-AS	ABHD12
	HOXA-AS3	ACAA2		HOXA13	ABHD15
	HOXB2	ACACA		HOXA3	ABHD16A
	HOXB6	ACADL		HOXA5	ABHD17A
	HOXB7	ACADM		HOXA6	ABHD17B
	HOXB8	ACADSB		HOXA9	ABHD17C
	HOXB9	ACAP2		HOXA-AS3	ABHD3
	HOXB-AS1	ACAP3		HOXB2	ABHD5
	HOXB-AS3	ACAT2		HOXB6	ABI1
	HOXD11	ACBD3		HOXB-AS1	ABI2
	ID4	ACBD3-AS1		HOXB-AS3	ABL1
	IFT80	ACBD5		HOXD11	ABL2
	IGF1R	ACBD6		ID4	ABLIM1
	IGF2BP1	ACLY		IFT80	ABLIM2
	IGF2BP2	ACOT13		IGF1R	ABR
	IGF2BP3	ACOT7		IGF2BP1	ABRACL
	IRAIN	ACOT9		IGF2BP2	ABRAXAS2
	IRF2BP2	ACOX1		IGF2BP3	ABT1
	IRS4	ACSF3		IRAIN	ABTB2
	JUN	ACSL3		IRF2BP2	ABTB3
	LINC01135	ACSM6		IRS4	ACAA1
	LINC01578	ACTA2		JUN	ACAA2
	LOC100507217	ACTB		LINC00938	ACACA
	LOC105375304	ACTN1		LINC01135	ACAD11
	LOC646588	ACTN2		LINC03007	ACADL
	LOC646719	ACTN4		LOC100507217	ACADM
	MALAT1	ACTR2		LOC105375218	ACADS
	MARCKS	ACTR3		LOC646719	ACADSB
	MASCRNA	ACVR1		MALAT1	ACADVL
	MIR1248	ACVR1B		MARCKS	ACAP2
	MIR1469	ACVR2A		MASCRNA	ACAP3
	MIR15B	ACVR2B		MFSD11	ACAT1
	MIR16-2	ACVR2B-AS1		MIDN	ACAT2
	MIR196B	ACYP2		MIR1248	ACBD3
	MIR3175	ADAM10		MIR1469	ACBD3-AS1
	MIR4466	ADAM17		MIR196B	ACBD4
	MIR612	ADAM23		MIR3175	ACBD5
	NEAT1	ADAM9		MIR4466	ACBD6
	NFE2L3	ADAMTS1		MIR612	ACD
	NIPBL	ADAMTS19		MIR636	ACE
	NR2F2	ADAMTS19-AS1		NEAT1	ACER2
	NR2F2-AS1	ADAMTS5		NFE2L3	ACER3
	PMAIP1	ADAMTSL3		NFIB	ACHE
	PSG4	ADAP1		NIPBL	ACIN1
	PSG5	ADAR		NR2F2	ACLY
	PTMA	ADARB1		PMAIP1	ACOT11
	RFC4	ADAT2		PTMA	ACOT13
	SLIT2	ADCK3		RFC4	ACOT7
	SMAD7	ADCK4		RUNX1	ACOX1
	SMC4	ADCY2		SENP3-EIF4A1	ACP1
	SNORA4	ADCY3		SLIT2	ACP2
	SNORA63	ADCY9		SMAD7	ACSF2
	SNORA63B	ADD1		SMC4	ACSF3
	SNORA81	ADD2		SNORA4	ACSL1
	SNORD2	ADD3		SNORA63	ACSL3
	SNX10	ADD3-AS1		SNORA81	ACSL4
	SOX4	ADGRA3		SNORD2	ACSM6
	SPEN	ADGRB3		SNX10	ACSS2
	SRSF3	ADGRG2		SNX10-AS1	ACTA2
	TFAP2A	ADGRG6		SOX4	ACTB
	TFAP2A-AS1	ADGRL1		SPEN	ACTG1
	TNRC18	ADGRL2		SPEN-AS1	ACTMAP
	TRA2B	ADGRV1		SRSF2	ACTN1
	TSC22D2	ADIPOR1		SRSF3	ACTN2
	USP9X	ADIPOR2		TFAP2A	ACTN4
	XIST	ADK		TFAP2A-AS1	ACTR10
	ZIC2	ADM		TNRC18	ACTR1A
		ADNP		TRA2B	ACTR1B
		ADNP2		TSIX	ACTR2
		ADNP-AS1		USP9X	ACTR3
		ADO		WEE1	ACTR3B
		ADORA2B		XIST	ACTR3C
		ADPGK		ZIC2	ACTRT3
		ADPGK-AS1		ZNRF2	ACVR1
		ADPRM			ACVR1B
		ADRB1			ACVR1C
		ADRM1			ACVR2A
		ADSL			ACVR2B
		ADSS			ACVR2B-AS1
		AEBP2			ACYP2
		AEN			ADAM10
		AFDN			ADAM17
		AFF1			ADAM22
		AFF2			ADAM23
		AFF3			ADAM9
		AFF4			ADAMTS1
		AFG3L1P			ADAMTS15
		AFG3L2			ADAMTS16
		AFTPH			ADAMTS17
		AGAP1			ADAMTS19
		AGAP3			ADAMTS19-AS1
		AGFG1			ADAMTS2
		AGGF1			ADAMTS3
		AGL			ADAMTS5
		AGO2			ADAMTS6
		AGO3			ADAMTS7
		AGO4			ADAMTS8
		AGPAT2			ADAMTS9-AS1
		AGPAT3			ADAMTSL3
		AGPAT5			ADAMTSL4
		AGPAT9			ADAMTSL4-AS1
		AGPS			ADAP1
		AGRN			ADAP2
		AGTPBP1			ADAR
		AHCTF1			ADARB1
		AHCYL1			ADAT2
		AHI1			ADCK2
		AHNAK			ADCK3
		AHR			ADCK4
		AJUBA			ADCK5
		AK3			ADCY1
		AK4			ADCY2
		AK5			ADCY3
		AK6			ADCY5
		AKAP1			ADCY6
		AKAP10			ADCY7
		AKAP12			ADCY9
		AKAP13			ADCYAP1
		AKAP7			ADD1
		AKAP8			ADD2
		AKAP8L			ADD3
		AKIP1			ADD3-AS1
		AKIRIN1			ADGRA3
		AKIRIN2			ADGRB1
		AKR7A2			ADGRB3
		AKT2			ADGRG2
		AKT3			ADGRG6
		ALCAM			ADGRL1
		ALDH1A2			ADGRL1-AS1
		ALDH1A3			ADGRL2
		ALDH5A1			ADGRL3
		ALDH9A1			ADGRV1
		ALDOA			ADI1
		ALG13			ADIPOR1
		ALG2			ADIPOR2
		ALKBH5			ADK
		ALMS1			ADNP
		ALS2			ADNP2
		ALYREF			ADNP-AS1
		AMACR			ADO
		AMBRA1			ADORA2A
		AMD1			ADORA2B
		AMFR			ADPGK
		AMMECR1			ADPGK-AS1
		AMMECR1L			ADPRHL2
		AMOTL1			ADPRM
		AMOTL2			ADPRS
		AMPH			ADRA1B
		AMZ2			ADRA2A
		ANAPC11			ADRA2C
		ANAPC2			ADRB1
		ANAPC5			ADRBK1
		ANGEL2			ADRM1
		ANK3			ADSL
		ANKAR			ADSS
		ANKFY1			ADSS2
		ANKH			AEBP2
		ANKHD1			AEN
		ANKHD1-EIF4EBP3			AES
		ANKIB1			AFDN
		ANKLE2			AFF1
		ANKMY1			AFF2
		ANKRD10			AFF3
		ANKRD11			AFF4
		ANKRD12			AFG1L
		ANKRD13C			AFG2B
		ANKRD16			AFG3L1P
		ANKRD17			AFG3L2
		ANKRD18A			AFTPH
		ANKRD18B			AGA
		ANKRD19P			AGAP1
		ANKRD26			AGAP3
		ANKRD28			AGAP7P
		ANKRD29			AGBL3
		ANKRD32			AGBL5-AS1
		ANKRD33B			AGFG1
		ANKRD36C			AGGF1
		ANKRD39			AGK
		ANKRD40			AGL
		ANKRD42			AGO1
		ANKRD44			AGO2
		ANKRD50			AGO3
		ANKRD52			AGO4
		ANKRD54			AGPAT2
		ANKRD6			AGPAT3
		ANKRD62			AGPAT4
		ANKS1A			AGPAT5
		ANKS1B			AGPAT6
		ANKS6			AGPAT9
		ANLN			AGPS
		ANO6			AGRN
		ANO8			AGTPBP1
		ANOS1			AHCTF1
		ANP32A			AHCY
		ANP32B			AHCYL1
		ANP32E			AHCYL2
		ANXA11			AHDC1
		ANXA2R			AHI1
		ANXA4			AHNAK
		ANXA5			AHR
		ANXA7			AHRR
		AP1B1			AHSA1
		AP1G1			AHSA2
		AP1S2			AHSA2P
		AP1S3			AIDA
		AP2A2			AIF1L
		AP2S1			AIFM1
		AP3B1			AIFM2
		AP3B2			AIG1
		AP3D1			AIM1
		AP3M1			AIMP2
		AP3S1			AIRIM
		AP4B1			AJM1
		AP4E1			AJUBA
		AP4M1			AK2
		AP4S1			AK3
		AP5B1			AK4
		AP5M1			AK5
		AP5S1			AK6
		APAF1			AK8
		APBA1			AK9
		APBB2			AKAP1
		APC			AKAP10
		APC2			AKAP11
		APCDD1			AKAP12
		APEX1			AKAP13
		API5			AKAP17A
		APIP			AKAP2
		APLP2			AKAP3
		APOM			AKAP7
		APP			AKAP8
		APPBP2			AKAP8L
		APPL1			AKAP9
		APTR			AKIP1
		ARAP2			AKIRIN1
		ARCN1			AKIRIN2
		ARF1			AKR7A2
		ARF4			AKT1
		ARF6			AKT1S1
		ARFGAP2			AKT2
		ARFGAP3			AKT3
		ARFGEF3			AKTIP
		ARFRP1			ALCAM
		ARGLU1			ALDH16A1
		ARHGAP10			ALDH18A1
		ARHGAP12			ALDH1A2
		ARHGAP17			ALDH1A3
		ARHGAP20			ALDH1B1
		ARHGAP21			ALDH3A1
		ARHGAP26			ALDH3A2
		ARHGAP27			ALDH4A1
		ARHGAP29			ALDH5A1
		ARHGAP35			ALDH9A1
		ARHGAP4			ALDOA
		ARHGAP42			ALG10
		ARHGAP44			ALG10B
		ARHGAP5			ALG12
		ARHGAP5-AS1			ALG13
		ARHGDIA			ALG2
		ARHGEF1			ALG5
		ARHGEF11			ALG8
		ARHGEF12			ALKBH1
		ARHGEF17			ALKBH5
		ARHGEF26			ALKBH7
		ARHGEF28			ALMS1
		ARHGEF35			ALOX5
		ARHGEF40			ALOX5AP
		ARHGEF7			ALOXE3
		ARHGEF7-AS2			ALS2
		ARID1A			ALX1
		ARID1B			ALX4
		ARID2			ALYREF
		ARID3A			AMACR
		ARID3B			AMBRA1
		ARID4A			AMD1
		ARID4B			AMDHD2
		ARID5A			AMFR
		ARID5B			AMIGO1
		ARIH1			AMIGO2
		ARIH2			AMMECR1
		ARIH2OS			AMMECR1L
		ARL1			AMN1
		ARL14EP			AMOTL1
		ARL15			AMOTL2
		ARL16			AMPH
		ARL17B			AMZ2
		ARL2BP			AMZ2P1
		ARL3			ANAPC1
		ARL4A			ANAPC10
		ARL4C			ANAPC11
		ARL5A			ANAPC1P2
		ARL5B			ANAPC2
		ARL6IP1			ANAPC5
		ARL6IP4			ANAPC7
		ARL6IP6			ANG
		ARL8A			ANGEL1
		ARL8B			ANGEL2
		ARMC4			ANK2
		ARMC8			ANK3
		ARMT1			ANKAR
		ARNT			ANKFY1
		ARNTL2			ANKH
		ARPC1A			ANKHD1
		ARPC2			ANKHD1-EIF4EBP3
		ARPC5			ANKIB1
		ARPC5L			ANKLE2
		ARPIN-AP3S2			ANKMY1
		ARPP19			ANKMY2
		ARRDC1			ANKRA2
		ARRDC1-AS1			ANKRD10
		ARRDC3			ANKRD11
		ARRDC3-AS1			ANKRD12
		ARRDC4			ANKRD13B
		ARSB			ANKRD13C
		ARSG			ANKRD13D
		ARSJ			ANKRD16
		ARSK			ANKRD17
		ARV1			ANKRD18A
		ASAH2			ANKRD18B
		ASAP1			ANKRD19P
		ASAP1-IT1			ANKRD20A11P
		ASAP2			ANKRD26
		ASB13			ANKRD27
		ASB16-AS1			ANKRD28
		ASB3			ANKRD29
		ASB6			ANKRD32
		ASB9P1			ANKRD33B
		ASCC3			ANKRD36C
		ASF1A			ANKRD37
		ASH1L			ANKRD39
		ASH1L-AS1			ANKRD40
		ASH2L			ANKRD42-DT
		ASPH			ANKRD44
		ASPM			ANKRD46
		ASPSCR1			ANKRD49
		ASRGL1			ANKRD50
		ASXL1			ANKRD52
		ASXL3			ANKRD54
		ATAD1			ANKRD6
		ATAD2			ANKRD62
		ATAD2B			ANKRD63
		ATAD3A			ANKS1A
		ATAD5			ANKS1B
		ATE1			ANKS3
		ATE1-AS1			ANKS6
		ATF1			ANKZF1
		ATF3			ANLN
		ATF4			ANO4
		ATG12			ANO5
		ATG13			ANO6
		ATG16L1			ANO7
		ATG2B			ANO8
		ATG4B			ANOS1
		ATG4C			ANP32A
		ATG5			ANP32B
		ATL2			ANP32E
		ATM			ANTKMT
		ATMIN			ANTXR1
		ATN1			ANTXR2
		ATP11A			ANXA1
		ATP11B			ANXA11
		ATP11C			ANXA2
		ATP13A1			ANXA2R
		ATP13A3			ANXA2R-AS1
		ATP1A1			ANXA2R-OT1
		ATP1A3			ANXA3
		ATP1B1			ANXA4
		ATP1B3			ANXA5
		ATP2A2			ANXA6
		ATP2B1-AS1			ANXA7
		ATP2C1			AP1AR
		ATP5A1			AP1B1
		ATP5B			AP1G1
		ATP5C1			AP1S2
		ATP5F1A			AP1S3
		ATP5F1B			AP2A2
		ATP5F1C			AP2B1
		ATP5G3			AP2M1
		ATP5J			AP2S1
		ATP5L			AP3B1
		ATP5MC3			AP3B2
		ATP5MG			AP3D1
		ATP6V0A2			AP3M1
		ATP6V0C			AP3M2
		ATP6V1D			AP3S1
		ATP6V1E1			AP3S2
		ATP6V1G1			AP4B1
		ATP6V1G2-DDX39B			AP4E1
		ATP7B			AP4M1
		ATP8B1			AP4S1
		ATP9B			AP5B1
		ATPAF2			AP5M1
		ATR			AP5S1
		ATRAID			AP5Z1
		ATRN			APAF1
		ATRNL1			APBA1
		ATXN1			APBA2
		ATXN10			APBB1
		ATXN2			APBB2
		ATXN2L			APBB3
		ATXN7			APC
		ATXN7L3			APC2
		AUH			APCDD1
		AUNIP			APEH
		AUP1			APEX2
		AURKA			API5
		AURKAIP1			APIP
		AURKB			APLF
		AUTS2			APLN
		AVEN			APLP2
		AXIN1			APMAP
		AXIN2			APOA1BP
		AZI2			APOM
		AZIN1			APOO
		B3GALNT2			APP
		B3GALT4			APPBP2
		B3GALT5			APPL1
		B3GAT2			APRT
		B3GNT2			APTR
		B3GNT5			APTX
		B4GALNT3			AQR
		B4GALT1			ARAP2
		B4GALT1-AS1			ARB2A
		B4GALT4			ARCN1
		B4GALT5			ARF1
		B4GALT6			ARF4
		B4GALT7			ARF6
		BACE2			ARFGAP1
		BACH1			ARFGAP2
		BACH2			ARFGAP3
		BAG1			ARFGEF1
		BAG2			ARFGEF2
		BAG3			ARFGEF3
		BAG6			ARFIP2
		BAHCC1			ARFRP1
		BAHD1			ARGLU1
		BAIAP2			ARHGAP10
		BAMBI			ARHGAP12
		BANP			ARHGAP17
		BARD1			ARHGAP18
		BARHL2			ARHGAP19
		BARX2			ARHGAP19-SLIT1
		BASP1			ARHGAP20
		BAZ1A			ARHGAP21
		BAZ1B			ARHGAP22
		BAZ2A			ARHGAP22-IT1
		BAZ2B			ARHGAP23
		BBC3			ARHGAP24
		BBIP1			ARHGAP26
		BBX			ARHGAP26-IT1
		BCAP29			ARHGAP27
		BCAR1			ARHGAP28
		BCAR3			ARHGAP29
		BCAT1			ARHGAP31-AS1
		BCL10			ARHGAP33
		BCL11A			ARHGAP35
		BCL2			ARHGAP39
		BCL2L11			ARHGAP4
		BCL2L13			ARHGAP42
		BCL2L2-PABPN1			ARHGAP44
		BCL6			ARHGAP5
		BCL7A			ARHGAP5-AS1
		BCL7B			ARHGDIA
		BCL7C			ARHGDIG
		BCLAF1			ARHGEF1
		BCOR			ARHGEF10L
		BCR			ARHGEF11
		BDNF			ARHGEF12
		BEND3			ARHGEF17
		BEND4			ARHGEF18
		BEND6			ARHGEF19
		BEND7			ARHGEF2
		BFAR			ARHGEF25
		BFSP1			ARHGEF26
		BHLHA9			ARHGEF28
		BHLHE22			ARHGEF35
		BHLHE40			ARHGEF37
		BHLHE40-AS1			ARHGEF40
		BHLHE41			ARHGEF5
		BICC1			ARHGEF6
		BICD1			ARHGEF7
		BICD2			ARHGEF7-AS2
		BICRA			ARID1A
		BIRC2			ARID1B
		BIRC6			ARID3A
		BIVM			ARID3B
		BLM			ARID4A
		BLMH			ARID4B
		BLOC1S4			ARID5A
		BLVRA			ARID5B
		BMI1			ARIH1
		BMP2			ARIH2
		BMP2K			ARIH2OS
		BMP4			ARK2C
		BMPR1A			ARK2N
		BMPR1B			ARL1
		BMPR2			ARL13B
		BMS1P2			ARL14EP
		BMS1P21			ARL15
		BMS1P4			ARL16
		BMS1P6			ARL17A
		BNC1			ARL17B
		BNC2			ARL2
		BNC2-AS1			ARL2BP
		BNIP3			ARL2-SNX15
		BOLA2			ARL3
		BOLA2B			ARL4A
		BOLA2-SMG1P6			ARL4C
		BOLA3			ARL5A
		BOLA3-AS1			ARL5B
		BORCS5			ARL6IP1
		BPTF			ARL6IP4
		BRAF			ARL6IP5
		BRAP			ARL6IP6
		BRCA1			ARL8A
		BRCA2			ARL8B
		BRD1			ARMC10
		BRD3			ARMC4
		BRD4			ARMC5
		BRD7			ARMC6
		BRD9			ARMC8
		BRF1			ARMH3
		BRI3			ARMH4
		BRIP1			ARMT1
		BRIX1			ARNT
		BRPF1			ARNT2
		BRPF3			ARNTL
		BRWD1			ARNTL2
		BRWD1-IT2			ARPC1A
		BSG			ARPC1B
		BTAF1			ARPC2
		BTBD1			ARPC3
		BTBD3			ARPC4
		BTBD7			ARPC4-TTLL3
		BTF3			ARPC5
		BTG1			ARPC5L
		BTG2			ARPIN
		BTG3			ARPP19
		BTG3-AS1			ARPP21
		BTRC			ARRDC1
		BUB1			ARRDC2
		BUB3			ARRDC3
		BUD31			ARRDC3-AS1
		BVES			ARRDC4
		BYSL			ARSB
		BZW1			ARSG
		BZW2			ARSJ
		C10orf111			ARSK
		C10orf118			ARV1
		C10orf88			AS3MT
		C10orf95			ASAH2
		C11orf31			ASAH2B
		C11orf48			ASAP1
		C11orf54			ASAP1-IT1
		C11orf58			ASAP2
		C11orf63			ASAP3
		C11orf68			ASB1
		C11orf71			ASB13
		C11orf80			ASB16-AS1
		C11orf83			ASB3
		C11orf84			ASB6
		C12orf29			ASB7
		C12orf57			ASB8
		C12orf61			ASB9P1
		C12orf73			ASCC2
		C12orf75			ASCC3
		C14orf166			ASF1A
		C14orf28			ASF1B
		C15orf37			ASH1L
		C15orf38			ASH1L-AS1
		C15orf38-AP3S2			ASH2L
		C15orf39			ASIC1
		C15orf61			ASNS
		C16orf13			ASNSD1
		C16orf52			ASPH
		C16orf72			ASPHD2
		C16orf80			ASPM
		C16orf87			ASPSCR1
		C16orf93			ASS1
		C17orf50			ASTN1
		C17orf51			ASTN2
		C17orf53			ASUN
		C17orf58			ASXL1
		C17orf70			ASXL2
		C17orf75			ASXL3
		C17orf80			ATAD1
		C17orf82			ATAD2
		C17orf85			ATAD2B
		C17orf89			ATAD3A
		C18orf21			ATAD3B
		C18orf25			ATAD5
		C18orf32			ATE1
		C18orf54			ATE1-AS1
		C18orf8			ATF1
		C19orf12			ATF2
		C19orf24			ATF3
		C19orf25			ATF4
		C19orf43			ATF5
		C19orf47			ATF6
		C19orf48			ATF7IP
		C19orf52			ATF7IP2
		C19orf55			ATG10
		C1GALT1			ATG101
		C1orf112			ATG12
		C1orf115			ATG13
		C1orf122			ATG14
		C1orf131			ATG16L1
		C1orf198			ATG2A
		C1orf21			ATG2B
		C1orf27			ATG4B
		C1orf35			ATG4C
		C1orf43			ATG4D
		C1orf53			ATG5
		C1orf95			ATG7
		C1QBP			ATG9A
		C20orf24			ATIC
		C21orf2			ATL1
		C21orf33			ATL2
		C21orf49			ATL3
		C21orf58			ATM
		C21orf59			ATMIN
		C21orf67			ATN1
		C21orf91			ATOH7
		C22orf24			ATOH8
		C22orf29			ATOSA
		C22orf39			ATP10D
		C2CD2			ATP11A
		C2CD2L			ATP11B
		C2CD5			ATP11C
		C2orf47			ATP13A1
		C2orf69			ATP13A2
		C3orf38			ATP13A3
		C3orf58			ATP1A1
		C3orf70			ATP1A1-AS1
		C4orf29			ATP1A3
		C4orf32			ATP1B1
		C5orf22			ATP1B3
		C5orf24			ATP23
		C5orf28			ATP2A2
		C5orf30			ATP2B1
		C5orf34			ATP2C1
		C5orf42			ATP5A1
		C5orf56			ATP5B
		C5orf66			ATP5C1
		C6orf106			ATP5D
		C6orf120			ATP5E
		C6orf136			ATP5F1
		C6orf141			ATP5F1A
		C6orf211			ATP5F1B
		C6orf226			ATP5F1C
		C6orf47			ATP5F1D
		C6orf52			ATP5F1E
		C6orf57			ATP5G2
		C6orf62			ATP5G3
		C7orf25			ATP5H
		C7orf26			ATP5IF1
		C7orf49			ATP5J
		C7orf50			ATP5J2
		C7orf55			ATP5J2-PTCD1
		C7orf55-LUC7L2			ATP5L
		C7orf73			ATP5MC2
		C8orf88			ATP5MC3
		C9orf163			ATP5MF
		C9orf3			ATP5MG
		C9orf37			ATP5MJ
		C9orf40			ATP5MK
		C9orf41			ATP5PD
		C9orf43			ATP5PF
		C9orf64			ATP5S
		C9orf66			ATP6AP2
		C9orf69			ATP6V0A1
		C9orf72			ATP6V0A2
		C9orf91			ATP6V0B
		CA2			ATP6V0C
		CA3-AS1			ATP6V1C2
		CA5BP1			ATP6V1D
		CA8			ATP6V1E1
		CAAP1			ATP6V1E2
		CAB39			ATP6V1G1
		CABLES1			ATP6V1G2-DDX39B
		CACHD1			ATP6V1H
		CACNA2D1			ATP7B
		CACNB4			ATP8A1
		CACUL1			ATP8B1
		CACYBP			ATP9A
		CADM1			ATP9B
		CADPS2			ATPAF1
		CAGE1			ATPAF2
		CAHM			ATPIF1
		CALM1			ATR
		CALM2			ATRAID
		CALM3			ATRIP
		CALR			ATRN
		CAMK1D			ATRNL1
		CAMK2D			ATRX
		CAMK2N1			ATXN1
		CAMK4			ATXN10
		CAMKK1			ATXN1-AS1
		CAMKK2			ATXN2
		CAMKMT			ATXN2L
		CAMSAP1			ATXN7
		CAMSAP2			ATXN7L1
		CAMTA1			ATXN7L2
		CAMTA1-DT			ATXN7L3
		CAMTA2			ATXN7L3B
		CAND1			AUNIP
		CANX			AUP1
		CAP1			AURKA
		CAP2			AURKAIP1
		CAPN15			AURKB
		CAPN2			AUTS2
		CAPN7			AVEN
		CAPNS1			AVL9
		CAPRIN1			AVPI1
		CAPRIN2			AVPR1A
		CAPZA1			AXIN1
		CAPZA2			AXIN2
		CARD10			AXL
		CARKD			AZI2
		CARM1			AZIN1
		CARMIL1			B2M
		CARNMT1			B3GALNT2
		CARS2			B3GALT4
		CASC10			B3GALT5
		CASC2			B3GALT6
		CASC3			B3GALTL
		CASC4			B3GAT1
		CASD1			B3GAT2
		CASK			B3GAT3
		CASP16P			B3GLCT
		CASP2			B3GNT2
		CASP3			B3GNT5
		CASP7			B4GALNT1
		CAST			B4GALNT3
		CAV1			B4GALT1
		CAV2			B4GALT1-AS1
		CAVIN1			B4GALT2
		CBFB			B4GALT3
		CBL			B4GALT4
		CBR3			B4GALT5
		CBX1			B4GALT6
		CBX3P2			B4GALT7
		CBX4			B4GAT1-DT
		CBX6			B9D1
		CBX8			BACE2
		CC2D1B			BACH1
		CCAR1			BACH2
		CCBL2			BAD
		CCDC106			BAG1
		CCDC109B			BAG2
		CCDC112			BAG3
		CCDC115			BAG4
		CCDC117			BAG5
		CCDC122			BAG6
		CCDC126			BAHCC1
		CCDC127			BAHD1
		CCDC137			BAI3
		CCDC138			BAIAP2
		CCDC140			BAIAP2L1
		CCDC142			BAMBI
		CCDC177			BANF1
		CCDC18			BANP
		CCDC183			BARD1
		CCDC183-AS1			BARHL2
		CCDC189			BARX2
		CCDC47			BASP1
		CCDC50			BATF3
		CCDC6			BAX
		CCDC7			BAZ1A
		CCDC71L			BAZ1A-AS1
		CCDC85B			BAZ1B
		CCDC88A			BAZ2A
		CCDC92			BAZ2B
		CCDC93			BBC3
		CCDC97			BBIP1
		CCN1			BBLN
		CCN2			BBS5
		CCNA2			BBX
		CCNB1			BCAP29
		CCNB2			BCAP31
		CCNC			BCAR1
		CCND1			BCAR3
		CCND2			BCAT1
		CCND2-AS1			BCAT2
		CCNE1			BCCIP
		CCNF			BCDIN3D
		CCNG1			BCDIN3D-AS1
		CCNH			BCKDHA
		CCNI			BCKDHB
		CCNJ			BCL11A
		CCNJL			BCL11B
		CCNK			BCL2
		CCNL1			BCL2L11
		CCNL2			BCL2L13
		CCNT1			BCL2L2-PABPN1
		CCNT2			BCL3
		CCNT2-AS1			BCL6
		CCNY			BCL7A
		CCNYL1			BCL7B
		CCRN4L			BCL7C
		CCSAP			BCL9
		CCSER2			BCL9L
		CCT2			BCLAF1
		CCT4			BCOR
		CCT5			BCORL1
		CCT6A			BCR
		CCT6P1			BCYRN1
		CCT6P3			BDNF
		CCT7			BDNF-AS
		CCT8			BDP1
		CCZ1B			BEAN1
		CD164			BECN1
		CD247			BEND3
		CD276			BEND4
		CD2AP			BEND6
		CD302			BEND7
		CD46			BEST4
		CD47			BET1L
		CD55			BEX3
		CD59			BEX4
		CD81-AS1			BFAR
		CD99			BFSP1
		CDC123			BHLHA9
		CDC14A			BHLHE22
		CDC14B			BHLHE22-AS1
		CDC16			BHLHE40
		CDC25A			BHLHE40-AS1
		CDC34			BHLHE41
		CDC37L1			BICC1
		CDC40			BICD1
		CDC42			BICD2
		CDC42BPA			BICDL1
		CDC42EP1			BICRA
		CDC42EP3			BID
		CDC42EP4			BIK
		CDC42SE1			BIRC2
		CDC42SE2			BIRC5
		CDC45			BIRC6
		CDC5L			BIVM
		CDC73			BLM
		CDCA2			BLMH
		CDCA4			BLOC1S1
		CDCA7			BLOC1S1-RDH5
		CDCA7L			BLOC1S2
		CDH11			BLOC1S4
		CDH2			BLOC1S6
		CDH7			BLTP3A
		CDIPT			BLTP3B
		CDK1			BLVRA
		CDK12			BMAL1
		CDK13			BMAL2
		CDK14			BMF
		CDK16			BMI1
		CDK17			BMP1
		CDK19			BMP2
		CDK2AP1			BMP2K
		CDK4			BMP3
		CDK5R1			BMP4
		CDK5RAP2			BMP6
		CDK6			BMP7
		CDK8			BMP8A
		CDK9			BMP8B
		CDKL1			BMPER
		CDKN1A			BMPR1A
		CDKN2A			BMPR1B
		CDKN2AIP			BMPR2
		CDR2			BMS1
		CDR2L			BMS1P2
		CDS1			BMS1P20
		CDS2			BMS1P21
		CDT1			BMS1P4
		CDV3			BMS1P6
		CDYL			BMT2
		CEBPA			BNC1
		CEBPA-AS1			BNC2
		CEBPB			BNC2-AS1
		CEBPB-AS1			BNIP1
		CEBPG			BNIP2
		CEBPZ			BNIP3
		CEBPZOS			BOC
		CECR2			BOD1
		CECR6			BOLA2
		CELF1			BOLA2B
		CELF2			BOLA3
		CELSR1			BOLA3-AS1
		CEMIP2			BOP1
		CENPBD1			BORCS5
		CENPF			BORCS7
		CENPJ			BORCS8-MEF2B
		CENPN			BPGM
		CENPO			BPHL
		CENPT			BPNT2
		CENPU			BPTF
		CENPV			BRAF
		CEP112			BRAP
		CEP120			BRAT1
		CEP135			BRCA1
		CEP170			BRCA2
		CEP295			BRD1
		CEP350			BRD3
		CEP44			BRD4
		CEP55			BRD7
		CEP57			BRD8
		CEP57L1			BRD9
		CEP68			BRF1
		CEP72			BRF2
		CEP76			BRI3
		CEP78			BRI3BP
		CEP83			BRIP1
		CEP83-AS1			BRIX1
		CEP85L			BRMS1L
		CEP95			BROX
		CEPT1			BRPF1
		CERK			BRPF3
		CERS2			BRWD1
		CERS6			BRWD1-IT2
		CERT1			BSCL2
		CES2			BSDC1
		CFAP20			BSG
		CFAP298			BSN
		CFAP410			BTAF1
		CFAP97			BTBD1
		CFL1			BTBD10
		CFL2			BTBD11
		CFLAR			BTBD19
		CGGBP1			BTBD3
		CHAF1A			BTBD6
		CHAF1B			BTBD7
		CHAMP1			BTBD9
		CHCHD1			BTF3
		CHCHD7			BTF3L4
		CHD1L			BTG1
		CHD3			BTG2
		CHD6			BTG3
		CHD7			BTNL9
		CHD9			BTRC
		CHEK1			BUB1
		CHERP			BUB1B
		CHIC2			BUB3
		CHKA			BVES
		CHMP1B			BYSL
		CHMP3			BZRAP1-AS1
		CHMP4B			BZW1
		CHMP5			BZW1-AS1
		CHMP6			BZW2
		CHN1			C10orf111
		CHN2			C10orf118
		CHORDC1			C10orf143
		CHPF			C10orf32
		CHPT1			C10orf32-ASMT
		CHRM3			C10orf35
		CHRNA5			C10orf67
		CHROMR			C10orf76
		CHST11			C10orf88
		CHST15			C10orf95
		CHST8			C11orf24
		CHSY1			C11orf30
		CHSY3			C11orf31
		CHTF8			C11orf48
		CHTOP			C11orf54
		CIAPIN1			C11orf58
		CIB1			C11orf63
		CIB2			C11orf68
		CIC			C11orf71
		CIP2A			C11orf73
		CIPC			C11orf80
		CIR1			C11orf83
		CIRBP			C11orf84
		CIRH1A			C11orf95
		CISD1			C11orf96
		CISD3			C11orf98
		CITED2			C12orf4
		CIZ1			C12orf49
		CKAP4			C12orf57
		CKAP5			C12orf60
		CKB			C12orf61
		CKS2			C12orf66
		CLASP1			C12orf75
		CLASP2			C14orf119
		CLASRP			C14orf132
		CLCC1			C14orf169
		CLDN1			C14orf178
		CLHC1			C14orf2
		CLIC4			C14orf28
		CLIP1			C14orf37
		CLK1			C14orf39
		CLK2			C14orf80
		CLK3			C14orf93
		CLK4			C15orf37
		CLN5			C15orf38
		CLN6			C15orf38-AP3S2
		CLNS1A			C15orf39
		CLOCK			C15orf40
		CLPTM1			C15orf61
		CLPX			C15orf65
		CLSPN			C16orf13
		CLSTN1			C16orf52
		CLTA			C16orf58
		CLTB			C16orf71
		CLTC			C16orf72
		CLTCL1			C16orf74
		CLUH			C16orf80
		CMC2			C16orf87
		CMC4			C16orf93
		CMIP			C16orf95-DT
		CMPK1			C17orf100
		CMPK2			C17orf103
		CMTM3			C17orf49
		CMTM4			C17orf50
		CNBP			C17orf51
		CNIH1			C17orf53
		CNIH3			C17orf58
		CNIH4			C17orf62
		CNKSR3			C17orf67
		CNN3			C17orf70
		CNNM3			C17orf75
		CNOT1			C17orf80
		CNOT11			C17orf82
		CNOT2			C17orf85
		CNOT3			C17orf89
		CNOT4			C17orf96
		CNOT6			C18orf21
		CNOT6L			C18orf25
		CNOT8			C18orf32
		CNOT9			C18orf54
		CNR1			C18orf8
		CNTLN			C19orf10
		CNTN4			C19orf12
		CNTNAP3			C19orf24
		COA1			C19orf25
		COA5			C19orf26
		COA6			C19orf40
		COBL			C19orf43
		COBLL1			C19orf47
		COG2			C19orf48
		COG8			C19orf48P
		COIL			C19orf52
		COL12A1			C19orf53
		COL19A1			C19orf55
		COL4A1			C19orf60
		COL4A2			C19orf68
		COL4A3BP			C19orf73
		COLEC12			C19orf81
		COLGALT2			C1GALT1
		COMMD10			C1orf109
		COMMD3			C1orf115
		COMMD3-BMI1			C1orf122
		COMT			C1orf198
		COMTD1			C1orf21
		COP1			C1orf220
		COPA			C1orf27
		COPB1			C1orf35
		COPB2			C1orf43
		COPRS			C1orf50
		COPS2			C1orf52
		COPS3			C1orf53
		COPS6			C1orf86
		COPS8			C1orf95
		COQ10B			C1QBP
		COQ3			C1QL1
		COQ4			C1QL3
		COQ8A			C1QL4
		COQ9			C1QTNF1
		CORO1C			C1QTNF6
		CORO2B			C1QTNF9B-AS1
		COX11			C20orf194
		COX18			C20orf204
		COX19			C20orf24
		COX20			C21orf2
		COX4I1			C21orf33
		COX5A			C21orf49
		COX6C			C21orf58
		COX7A2L			C21orf59
		COX8A			C21orf67
		CPD			C21orf88
		CPE			C21orf91
		CPEB2			C22orf24
		CPEB2-AS1			C22orf29
		CPEB3			C22orf39
		CPEB4			C2CD2
		CPLX2			C2CD2L
		CPNE1			C2CD4B
		CPNE2			C2CD5
		CPNE8			C2orf42
		CPSF2			C2orf43
		CPSF6			C2orf47
		CPSF7			C2orf69
		CRAMP1			C2orf72
		CRAMP1L			C3orf38
		CRB1			C3orf52
		CRBN			C3orf58
		CREB1			C3orf70
		CREB3			C3orf80
		CREB5			C4orf29
		CREBBP			C4orf32
		CREBRF			C4orf36
		CREBZF			C4orf51
		CREM			C5orf22
		CRIM1			C5orf24
		CRK			C5orf28
		CRKL			C5orf30
		CRLF3			C5orf34
		CRLS1			C5orf42
		CRNDE			C5orf45
		CRPPA			C5orf49
		CRTC2			C5orf51
		CRTC3			C5orf55
		CRYBG3			C5orf56
		CS			C5orf66
		CSAD			C6orf1
		CSE1L			C6orf100
		CSF1			C6orf106
		CSGALNACT2			C6orf120
		CSK			C6orf136
		CSNK1A1			C6orf141
		CSNK1D			C6orf195
		CSNK1E			C6orf203
		CSNK1G2			C6orf211
		CSNK1G3			C6orf223
		CSNK2B			C6orf226
		CSRNP1			C6orf47
		CSRNP2			C6orf52
		CSTF1			C6orf57
		CSTF3			C6orf62
		CT62			C6orf89
		CTAGE1			C7orf13
		CTAGE5			C7orf25
		CTBP1			C7orf26
		CTBP2			C7orf31
		CTC-436P18.1			C7orf33
		CTCF			C7orf43
		CTDNEP1			C7orf49
		CTDSP1			C7orf50
		CTDSP2			C7orf55
		CTDSPL2			C7orf55-LUC7L2
		CTF1			C7orf60
		CTGF			C7orf63
		CTH			C8orf33
		CTIF			C8orf76
		CTNNA1			C8orf88
		CTNNAL1			C9orf116
		CTNNB1			C9orf16
		CTNND1			C9orf163
		CTPS1			C9orf3
		CTR9			C9orf37
		CTSB			C9orf40
		CTSC			C9orf41
		CTTN			C9orf43
		CTTNBP2			C9orf47
		CTXND1			C9orf64
		CUEDC1			C9orf66
		CUL1			C9orf69
		CUL3			C9orf72
		CUL4A			C9orf78
		CUL5			C9orf89
		CUX1			C9orf91
		CXADR			CA13
		CXADRP3			CA2
		CXorf57			CA5BP1
		CXXC5			CA8
		CYB561A3			CAAP1
		CYB5B			CAB39
		CYB5D1			CABIN1
		CYB5D2			CABLES1
		CYBRD1			CABLES2
		CYCS			CABP1
		CYFIP2			CABYR
		CYP1B1			CACHD1
		CYP27C1			CACNA1A
		CYP39A1			CACNA1C
		CYP4V2			CACNA1G
		CYP51A1			CACNA2D1
		CYR61			CACNA2D2
		CYREN			CACNA2D3
		CYSTM1			CACNB2
		CYTH1			CACNB3
		CYTH2			CACNB4
		CYTH3			CACNG4
		DAAM1			CACTIN
		DAB2			CACUL1
		DAB2IP			CACYBP
		DACH1			CAD
		DACT1			CADM1
		DAG1			CADM4
		DAK			CADPS2
		DAP			CAGE1
		DAP3			CAHM
		DAPK1			CALD1
		DAZAP1			CALM1
		DAZAP2			CALM2
		DBF4			CALM3
		DBF4B			CALML6
		DBIL5P			CALR
		DBN1			CALU
		DBNDD1			CAMK1D
		DCAF10			CAMK2B
		DCAF12			CAMK2D
		DCAF16			CAMK2N1
		DCAF17			CAMK4
		DCAF5			CAMKK1
		DCAF6			CAMKK2
		DCAF7			CAMKMT
		DCAF8			CAMLG
		DCAKD			CAMSAP1
		DCBLD1			CAMSAP2
		DCBLD2			CAMSAP3
		DCLRE1B			CAMTA1
		DCP1B			CAMTA2
		DCP2			CAND1
		DCUN1D1			CANX
		DCUN1D2			CAP1
		DCUN1D5			CAP2
		DDAH1			CAPN1
		DDB1			CAPN10
		DDHD1			CAPN15
		DDHD2			CAPN1-AS1
		DDI2			CAPN2
		DDIT3			CAPN7
		DDR1			CAPN8
		DDT			CAPNS1
		DDTL			CAPRIN1
		DDX1			CAPRIN2
		DDX11L10			CAPS2
		DDX17			CAPZA1
		DDX20			CAPZA2
		DDX21			CAPZB
		DDX23			CARD10
		DDX24			CARD19
		DDX31			CARHSP1
		DDX39A			CARINH
		DDX39B			CARKD
		DDX3X			CARM1
		DDX42			CARMIL1
		DDX46			CARNMT1
		DDX5			CARNS1
		DDX51			CARS
		DDX54			CARS1
		DDX59			CARS2
		DDX6			CASC10
		DDX60L			CASC15
		DEAF1			CASC2
		DECR2			CASC3
		DEDD2			CASC4
		DEF8			CASD1
		DEGS1			CASK
		DEK			CASKIN2
		DENND10			CASP16P
		DENND11			CASP2
		DENND1A			CASP3
		DENND1B			CASP6
		DENND2A			CASP7
		DENND2C			CASP8AP2
		DENND4A			CASP9
		DENND4C			CAST
		DENND5A			CASTOR2
		DENND5B			CASTOR3P
		DENND5B-AS1			CASZ1
		DENND6B			CAT
		DEPDC1			CATSPER2P1
		DEPDC1-AS1			CATSPERD
		DEPDC1B			CATSPERG
		DEPDC7			CAV1
		DERPC			CAV2
		DESI1			CAVIN1
		DESI2			CBARP
		DEXI			CBFA2T2
		DFNB31			CBFB
		DGCR2			CBL
		DGCR8			CBLB
		DGKE			CBLL1
		DGKH			CBR1-AS1
		DGUOK			CBR3
		DHFR			CBR3-AS1
		DHPS			CBR4
		DHRS11			CBX2
		DHRS13			CBX3P2
		DHRS3			CBX4
		DHRS7			CBX5
		DHX15			CBX6
		DHX16			CBX7
		DHX29			CBX8
		DHX30			CBY1
		DHX33			CBY3
		DHX36			CC2D1B
		DHX8			CC2D2B
		DICER1			CCAR1
		DICER1-AS1			CCAR2
		DIDO1			CCBE1
		DIP2A			CCBL1
		DIP2B			CCBL2
		DIP2C			CCDC102A
		DIPK1A			CCDC102B
		DIPK1B			CCDC103
		DIPK2A			CCDC106
		DIRC2			CCDC107
		DIS3			CCDC109B
		DIS3L			CCDC112
		DIS3L2			CCDC115
		DISC1			CCDC117
		DKK1			CCDC121
		DLC1			CCDC122
		DLEU2			CCDC126
		DLG1			CCDC127
		DLG5			CCDC134
		DLL1			CCDC137
		DLL3			CCDC138
		DLST			CCDC14
		DLX1			CCDC140
		DLX2			CCDC142
		DLX5			CCDC144B
		DLX6			CCDC144BP
		DM1-AS			CCDC144CP
		DMD			CCDC144NL
		DMKN			CCDC157
		DMRT1			CCDC170
		DMRT3			CCDC174
		DMRTA1			CCDC176
		DMTF1			CCDC177
		DMWD			CCDC18
		DMXL1			CCDC183-AS1
		DMXL2			CCDC23
		DNA2			CCDC25
		DNAAF2			CCDC3
		DNAH14			CCDC33
		DNAH2			CCDC34
		DNAJA1			CCDC42
		DNAJA2			CCDC42B
		DNAJB1			CCDC43
		DNAJB12			CCDC47
		DNAJB14			CCDC50
		DNAJB2			CCDC57
		DNAJB6			CCDC59
		DNAJB9			CCDC6
		DNAJC1			CCDC62
		DNAJC10			CCDC64
		DNAJC11			CCDC7
		DNAJC21			CCDC71
		DNAJC25			CCDC71L
		DNAJC25-GNG10			CCDC8
		DNAJC27			CCDC82
		DNAJC27-AS1			CCDC84
		DNAJC30			CCDC85A
		DNAJC5			CCDC85B
		DNAJC7			CCDC85C
		DNAJC9			CCDC86
		DNAJC9-AS1			CCDC88A
		DNM1L			CCDC88C
		DNM1P46			CCDC9
		DNM2			CCDC90B
		DNMBP			CCDC92
		DNMT1			CCDC93
		DNMT3A			CCDC94
		DOCK10			CCDC96
		DOCK3			CCDC97
		DOCK4			CCM2
		DOCK5			CCN1
		DOCK7			CCN2
		DOCK8			CCNA2
		DOLK			CCNB1
		DONSON			CCNB1IP1
		DOP1A			CCNB2
		DOP1B			CCNC
		DOPEY1			CCND1
		DOT1L			CCND2
		DPF1			CCND3
		DPF2			CCNDBP1
		DPH7			CCNE1
		DPM1			CCNE2
		DPP8			CCNF
		DPY19L1			CCNG1
		DPY19L2			CCNG2
		DPY19L2P3			CCNH
		DPY19L3			CCNI
		DPY19L4			CCNJ
		DPYD			CCNJL
		DPYSL2			CCNK
		DPYSL3			CCNL1
		DR1			CCNL2
		DRAM1			CCNO
		DRAM2			CCNQ
		DRAP1			CCNT1
		DRG1			CCNT2
		DRG2			CCNT2-AS1
		DROSHA			CCNY
		DSC2			CCNYL1
		DSC3			CCP110
		DSCAS			CCPG1
		DSE			CCRN4L
		DSG2			CCSAP
		DSP			CCSER1
		DST			CCSER2
		DSTN			CCT2
		DSTYK			CCT4
		DTD1			CCT5
		DTL			CCT6A
		DTNA			CCT6B
		DTNB			CCT6P1
		DTNBP1			CCT6P3
		DTWD2			CCT7
		DTYMK			CCT8
		DUBR			CCZ1
		DUS1L			CCZ1B
		DUSP1			CD101-AS1
		DUSP10			CD109
		DUSP14			CD151
		DUSP16			CD164
		DUSP28			CD247
		DUSP3			CD274
		DUSP4			CD276
		DUSP5			CD2AP
		DUSP6			CD2BP2
		DUT			CD300A
		DVL1			CD302
		DVL3			CD320
		DYNC1H1			CD34
		DYNC1I2			CD3EAP
		DYNC1LI1			CD46
		DYNC1LI2			CD47
		DYNLL1			CD55
		DYNLL2			CD58
		DYNLT1			CD59
		DYRK1A			CD63
		DYRK1B			CD68
		DYRK2			CD81
		DZIP1L			CD81-AS1
		E2F1			CD83
		E2F3			CD8A
		E2F6			CD99
		E2F7			CDC123
		E4F1			CDC14A
		EBF1			CDC14B
		EBF3			CDC16
		EBLN1			CDC20
		EBLN3P			CDC25A
		ECE1			CDC25B
		ECHDC1			CDC25C
		ECHDC2			CDC34
		ECI1			CDC37
		ECI2			CDC37L1
		ECPAS			CDC42
		EDARADD			CDC42BPA
		EDEM1			CDC42BPB
		EDEM3			CDC42BPG
		EDIL3			CDC42EP1
		EDRF1			CDC42EP2
		EEA1			CDC42EP3
		EED			CDC42EP4
		EEF1A1			CDC42SE1
		EEF1AKMT2			CDC42SE2
		EEF1B2			CDC5L
		EEF1D			CDC6
		EEF1G			CDC7
		EEF2			CDC73
		EEF2K			CDCA2
		EEPD1			CDCA4
		EFCAB2			CDCA5
		EFCAB5			CDCA7
		EFCAB7			CDCA7L
		EFHD1			CDH11
		EFHD2			CDH2
		EFL1			CDH23
		EFL1P1			CDH24
		EFNB2			CDH5
		EFR3A			CDH6
		EFTUD1			CDH7
		EFTUD1P1			CDHR2
		EFTUD2			CDIP1
		EGFEM1P			CDIPT
		EGFLAM			CDK1
		EGFR			CDK11A
		EGLN1			CDK11B
		EGLN2			CDK12
		EGR1			CDK14
		EHMT1			CDK16
		EI24			CDK17
		EID1			CDK19
		EID2			CDK2AP1
		EID2B			CDK4
		EIF1			CDK5R1
		EIF1AX			CDK6
		EIF1B			CDK8
		EIF2AK1			CDK9
		EIF2AK2			CDKL1
		EIF2AK3			CDKL5
		EIF2D			CDKN1A
		EIF2S1			CDKN2A
		EIF2S2			CDKN2AIP
		EIF2S3			CDKN2AIPNL
		EIF3A			CDKN3
		EIF3B			CDO1
		EIF3D			CDON
		EIF3E			CDPF1
		EIF3J			CDR2
		EIF3L			CDR2L
		EIF3M			CDRT15P3
		EIF4A1			CDS1
		EIF4A3			CDS2
		EIF4B			CDT1
		EIF4E			CDV3
		EIF4EBP2			CDX2
		EIF4ENIF1			CDYL
		EIF4G1			CEBPA
		EIF4G2			CEBPA-AS1
		EIF4G3			CEBPB
		EIF4H			CEBPB-AS1
		EIF5			CEBPD
		EIF5A			CEBPG
		EIF5B			CEBPZ
		ELAC1			CEBPZOS
		ELAC2			CECR2
		ELAVL1			CECR5
		ELAVL2			CECR6
		ELF2			CELF1
		ELF4			CELF2
		ELK4			CELF5
		ELL2			CELSR1
		ELMSAN1			CELSR2
		ELOA			CELSR3
		ELOB			CEMIP2
		ELOVL2			CENATAC
		ELOVL2-AS1			CENPA
		ELOVL3			CENPB
		ELOVL4			CENPBD1
		ELOVL5			CENPBD1P
		ELOVL6			CENPBD2P
		ELOVL7			CENPC
		ELP1			CENPF
		ELP2			CENPH
		ELP4			CENPJ
		EMB			CENPK
		EMC6			CENPL
		EMC8			CENPM
		EMD			CENPN
		EME2			CENPO
		EMG1			CENPP
		EML1			CENPQ
		EML4			CENPT
		EML5			CENPU
		EML6			CENPV
		EMSY			CENPW
		EMX2			CENPX
		EN2			CEP104
		ENAH			CEP112
		ENC1			CEP120
		ENDOD1			CEP135
		ENO1			CEP170
		ENO1-AS1			CEP170B
		ENOPH1			CEP19
		ENOSF1			CEP192
		ENPP1			CEP250
		ENTPD4			CEP290
		ENTR1			CEP295
		EP300			CEP350
		EP400			CEP41
		EPAS1			CEP43
		EPB41			CEP44
		EPB41L2			CEP55
		EPB41L3			CEP57
		EPB41L4A			CEP57L1
		EPB41L4A-AS1			CEP63
		EPB41L4A-AS2			CEP68
		EPB41L4B			CEP72
		EPB41L5			CEP76
		EPC1			CEP78
		EPC2			CEP83
		EPCAM			CEP83-AS1
		EPHA2			CEP85
		EPHA4			CEP85L
		EPHA5			CEP89
		EPHA5-AS1			CEP95
		EPHA6			CEPT1
		EPHB4			CERCAM
		EPHX1			CERK
		EPHX4			CERS2
		EPM2A			CERS5
		EPM2AIP1			CERS6
		EPN1			CERT1
		EPS15			CES2
		EPS15L1			CETN3
		EPS8			CFAP119
		EPT1			CFAP126
		ERAP1			CFAP20
		ERBB2IP			CFAP298
		ERBB4			CFAP410
		ERBIN			CFAP69
		ERC1			CFAP73
		ERCC6L2			CFAP90
		ERF			CFAP97
		ERH			CFD
		ERI1			CFDP1
		ERI2			CFL1
		ERICH2			CFL1P1
		ERICH5			CFL2
		ERLEC1			CFLAR
		ERLIN1			CGGBP1
		ERMARD			CGRRF1
		ERMP1			CH25H
		ERN1			CHAC1
		ERO1A			CHAF1A
		ERO1B			CHAF1B
		ERO1L			CHAMP1
		ERO1LB			CHCHD1
		ERP44			CHCHD2
		ERRFI1			CHCHD4
		ESCO1			CHCHD7
		ESCO2			CHD1-DT
		ESYT2			CHD1L
		ETAA1			CHD3
		ETF1			CHD4
		ETFA			CHD6
		ETNK1			CHD7
		ETS1			CHD8
		ETS2			CHD9
		ETV3			CHDH
		ETV6			CHEK1
		EVI5			CHEK2
		EVL			CHERP
		EVX2			CHIC2
		EWSR1			CHKA
		EXD3			CHKB
		EXO1			CHKB-CPT1B
		EXOC2			CHL1
		EXOC3-AS1			CHL1-AS2
		EXOC5			CHMP1B
		EXOC6			CHMP2A
		EXOC6B			CHMP3
		EXOC8			CHMP4B
		EXOSC6			CHMP5
		EXOSC8			CHMP6
		EXT1			CHN1
		EXT2			CHN2
		EXTL3			CHODL
		EYA1			CHORDC1
		EYA4			CHORDC1P4
		EZH2			CHP1
		EZR			CHPF
		EZR-AS1			CHPF2
		F2R			CHPT1
		F2RL1			CHRAC1
		FAAP100			CHRM3
		FABP5P3			CHRNA5
		FADS1			CHRNA7
		FADS2			CHROMR
		FAF1			CHST1
		FAIM			CHST10
		FAM104A			CHST11
		FAM107B			CHST15
		FAM110B			CHST3
		FAM114A2			CHST5
		FAM115A			CHST8
		FAM120A			CHSY1
		FAM120AOS			CHSY3
		FAM120B			CHTF8
		FAM122A			CHTOP
		FAM126A			CHUK
		FAM129A			CHURC1
		FAM129B			CHURC1-FNTB
		FAM133B			CIAO1
		FAM133DP			CIAO3
		FAM134B			CIAPIN1
		FAM134C			CIB1
		FAM135A			CIB2
		FAM13B			CIBAR1
		FAM13C			CIC
		FAM156A			CIDEA
		FAM156B			CILK1
		FAM160B1			CIP2A
		FAM168A			CIPC
		FAM168B			CIR1
		FAM169A			CIRBP
		FAM171A1			CIRBP-AS1
		FAM171A2			CIRH1A
		FAM171B			CISD1
		FAM174B			CISD2
		FAM179B			CISD3
		FAM181B			CISH
		FAM184A			CITED1
		FAM188A			CITED2
		FAM189A1			CIZ1
		FAM189A2			CKAP2
		FAM192A			CKAP2L
		FAM193A			CKAP4
		FAM200B			CKAP5
		FAM201A			CKB
		FAM207A			CKMT2-AS1
		FAM208A			CKS1B
		FAM208B			CKS2
		FAM20B			CLASP1
		FAM20C			CLASP2
		FAM210A			CLASRP
		FAM212B			CLCC1
		FAM214A			CLCF1
		FAM219B			CLCN2
		FAM222A			CLCN4
		FAM222B			CLDN1
		FAM228B			CLDND1
		FAM241A			CLDND2
		FAM24A			CLEC11A
		FAM35A			CLEC16A
		FAM3C			CLHC1
		FAM45A			CLIC1
		FAM45B			CLIC4
		FAM46A			CLINT1
		FAM53B			CLIP1
		FAM57A			CLIP2
		FAM60A			CLIP4
		FAM69A			CLK1
		FAM69B			CLK2
		FAM72A			CLK3
		FAM72C			CLK4
		FAM76A			CLN5
		FAM76B			CLN6
		FAM83B			CLNS1A
		FAM83D			CLOCK
		FAM89A			CLPB
		FAM89B			CLPP
		FAM8A1			CLPTM1
		FAM91A1			CLPTM1L
		FAM92A			CLPX
		FAM92A1			CLSPN
		FAM96B			CLSTN1
		FAM98C			CLTA
		FANCA			CLTB
		FANCC			CLTC
		FANCE			CLTCL1
		FANCI			CLUAP1
		FANCL			CLUH
		FANCM			CLVS2
		FANK1			CMC2
		FARP1			CMC4
		FARP2			CMIP
		FAS			CMPK1
		FASN			CMPK2
		FASTK			CMSS1
		FASTKD3			CMTM3
		FASTKD5			CMTM4
		FAT1			CMTM6
		FAT3			CMTM7
		FAT4			CMTM8
		FAXC			CMTR1
		FBL			CNBP
		FBN2			CNDP2
		FBRS			CNEP1R1
		FBXL14			CNIH1
		FBXL17			CNIH3
		FBXL20			CNIH4
		FBXL3			CNKSR2
		FBXL4			CNKSR3
		FBXL5			CNN1
		FBXO10			CNN2
		FBXO11			CNN3
		FBXO17			CNNM1
		FBXO18			CNNM2
		FBXO21			CNNM3
		FBXO22			CNNM4
		FBXO28			CNOT1
		FBXO3			CNOT10
		FBXO30			CNOT11
		FBXO31			CNOT2
		FBXO32			CNOT3
		FBXO33			CNOT4
		FBXO34			CNOT6
		FBXO38			CNOT6L
		FBXO4			CNOT7
		FBXO42			CNOT8
		FBXO45			CNOT9
		FBXO5			CNP
		FBXO7			CNPPD1
		FBXO8			CNPY2
		FBXO9			CNPY3
		FBXW11			CNPY3-GNMT
		FBXW4			CNR1
		FBXW5			CNRIP1
		FBXW7			CNTLN
		FBXW8			CNTN4
		FCHO2			CNTNAP2
		FCHSD2			CNTNAP3
		FDFT1			CNTRL
		FDX1			COA1
		FEM1B			COA3
		FEM1C			COA5
		FEN1			COA6
		FER			COA6-AS1
		FERMT2			COASY
		FGD4			COBL
		FGD5-AS1			COBLL1
		FGD6			COCH
		FGF13			COG1
		FGF2			COG2
		FGF9			COG4
		FGFBP3			COG7
		FGFR1			COG8
		FGFR1OP			COIL
		FGFR1OP2			COL12A1
		FGFR2			COL13A1
		FGFR3			COL18A1-AS1
		FHL1			COL19A1
		FHL2			COL1A1
		FHL3			COL25A1
		FIGN			COL27A1
		FILIP1L			COL4A1
		FIP1L1			COL4A2
		FJX1			COL4A3
		FKBP15			COL4A3BP
		FKBP3			COL4A4
		FKBP4			COL4A5
		FKBP5			COLEC12
		FKRP			COLGALT1
		FLI1			COLGALT2
		FLII			COMMD10
		FLJ10038			COMMD3
		FLJ13224			COMMD3-BMI1
		FLJ27354			COMMD7
		FLJ31104			COMT
		FLJ31356			COMTD1
		FLJ37453			COP1
		FLJ38576			COPA
		FLJ46875			COPB1
		FLJ46906			COPB2
		FLNA			COPE
		FLOT1			COPRS
		FLOT2			COPS2
		FLRT2			COPS3
		FLT1			COPS4
		FLVCR1			COPS5
		FMC1			COPS6
		FMN2			COPS7B
		FMNL2			COPS8
		FMR1			COPS9
		FMR1-AS1			COQ10A
		FN3KRP			COQ10B
		FNBP1			COQ2
		FNBP1L			COQ3
		FNBP4			COQ4
		FNDC3A			COQ7
		FNDC3B			COQ8A
		FNIP1			COQ8B
		FNIP2			COQ9
		FNTA			CORO1C
		FOCAD-AS1			CORO2A
		FOS			CORO2B
		FOSB			CORO7
		FOSL1			CORO7-PAM16
		FOSL2			COX10
		FOXA1			COX10-AS1
		FOXB1			COX10-DT
		FOXD1			COX11
		FOXD2			COX14
		FOXD3			COX15
		FOXD3-AS1			COX16
		FOXD4			COX17
		FOXF1			COX18
		FOXF2			COX19
		FOXG1			COX20
		FOXI3			COX4I1
		FOXJ2			COX5A
		FOXJ3			COX5B
		FOXK1			COX6B1
		FOXK2			COX6C
		FOXM1			COX7A2
		FOXN3			COX7A2L
		FOXO1			COX7B
		FOXO3			COX7C
		FOXP1			COX8A
		FOXP2			CPD
		FOXP4			CPE
		FOXQ1			CPEB1
		FRA10AC1			CPEB2
		FRAS1			CPEB2-AS1
		FRAT1			CPEB3
		FRAT2			CPEB4
		FRMD5			CPLANE1
		FRMD6			CPLX2
		FRS2			CPM
		FRS3			CPNE1
		FRYL			CPNE2
		FSCN1			CPNE8
		FSD1L			CPOX
		FST			CPSF2
		FSTL1			CPSF3
		FTH1			CPSF3L
		FTSJ3			CPSF6
		FUBP1			CPSF7
		FUBP3			CPT1A
		FURIN			CPT2
		FUS			CPVL
		FUT10			CRACDL
		FUT11			CRADD
		FUT4			CRADD-AS1
		FUT8			CRAMP1
		FXN			CRAMP1L
		FXR1			CRAT
		FXR2			CRB1
		FYN			CRBN
		FYTTD1			CRCP
		FZD1			CREB1
		FZD3			CREB3
		FZD6			CREB3L1
		FZD7			CREB3L2
		FZD8			CREB5
		G2E3			CREBBP
		G3BP1			CREBL2
		G3BP2			CREBRF
		GAA			CREBZF
		GAB1			CREG1
		GABARAPL1			CREG2
		GABARAPL2			CRELD1
		GABPA			CRELD2
		GABPB1			CREM
		GABPB1-AS1			CRH
		GABPB1-IT1			CRIM1
		GABPB2			CRIP2
		GACAT2			CRK
		GAD1			CRKL
		GADD45A			CRLF1
		GADD45B			CRLF3
		GADD45G			CRLS1
		GADD45GIP1			CRNDE
		GALNT11			CROT
		GALNT17			CRPPA
		GALNT2			CRTAC1
		GALNT3			CRTAP
		GAN			CRTC2
		GANAB			CRTC3
		GAPDH			CRY1
		GAREM			CRY2
		GAREM1			CRYBG1
		GARS			CRYBG3
		GART			CRYL1
		GAS1			CRYZ
		GAS7			CRYZL1
		GAS8			CS
		GASAL1			CSAD
		GATA3			CSDE1
		GATA3-AS1			CSE1L
		GATAD1			CSF1
		GATAD2A			CSGALNACT2
		GATAD2B			CSK
		GATC			CSMD3
		GATD1			CSNK1A1
		GATD3B			CSNK1D
		GBA			CSNK1E
		GBAS			CSNK1G2
		GBX2			CSNK1G3
		GCFC2			CSNK2A1
		GCH1			CSNK2A2
		GCLC			CSNK2B
		GCLM			CSPP1
		GCN1			CSRNP1
		GCN1L1			CSRNP2
		GCNT4			CSRP1
		GCSH			CSRP2
		GDE1			CST3
		GDF9			CSTB
		GDI1			CSTF1
		GDI2			CSTF2T
		GDNF-AS1			CSTF3
		GEMIN4			CT62
		GEMIN7			CT75
		GEN1			CTAGE1
		GFER			CTAGE5
		GFI1			CTBP1
		GFOD1			CTBP1-AS2
		GFPT1			CTBP2
		GFRA1			CTBS
		GGA1			CTC1
		GGA2			CTC-436P18.1
		GGA3			CTCF
		GGH			CTD-2297D10.2
		GGNBP2			CTDNEP1
		GGPS1			CTDP1
		GGTA1P			CTDP1-DT
		GHITM			CTDSP1
		GID4			CTDSP2
		GID8			CTDSPL2
		GIGYF2			CTF1
		GINM1			CTGF
		GIT1			CTH
		GJA1			CTIF
		GJC1			CTNNA1
		GJD3			CTNNA3
		GK5			CTNNAL1
		GKAP1			CTNNB1
		GLA			CTNNBIP1
		GLB1L3			CTNND1
		GLCCI1			CTNND2
		GLCE			CTPS1
		GLDC			CTPS2
		GLG1			CTR9
		GLI3			CTSB
		GLIPR2			CTSC
		GLIS3			CTTNBP2
		GLMN			CTU1
		GLO1			CTU2
		GLRB			CTXN1
		GLRX2			CTXND1
		GLRX3			CUEDC1
		GLRX5			CUEDC2
		GLS			CUL1
		GLTSCR1			CUL2
		GLUD1			CUL3
		GLUD1P3			CUL4A
		GLUL			CUL5
		GMCL1			CUTC
		GMDS			CUX1
		GMEB2			CWC25
		GMNN			CWC27
		GMPS			CWF19L2
		GNA11			CXADR
		GNA13			CXADRP3
		GNAI1			CXCL16
		GNAI3			CXCR4
		GNAL			CXorf38
		GNAQ			CXorf57
		GNAS			CXorf58
		GNB1			CXXC1
		GNB1L			CXXC4
		GNB2			CXXC4-AS1
		GNB4			CXXC5
		GNG10			CYB561A3
		GNG11			CYB561D1
		GNG12			CYB5B
		GNG12-AS1			CYB5D1
		GNG4			CYB5D2
		GNG5			CYB5R4
		GNL1			CYBC1
		GNL3			CYBRD1
		GNPAT			CYC1
		GNPNAT1			CYCS
		GOLGA4			CYFIP1
		GOLGA8A			CYFIP2
		GOLIM4			CYLD
		GOLM1			CYP1B1
		GOLPH3			CYP20A1
		GOPC			CYP26A1
		GORASP2			CYP27C1
		GOSR2			CYP2R1
		GOT2			CYP2T1P
		GP1BB			CYP39A1
		GPANK1			CYP4V2
		GPAT3			CYP51A1
		GPATCH1			CYR61
		GPATCH8			CYREN
		GPBP1			CYRIB
		GPBP1L1			CYSTM1
		GPC4			CYTH1
		GPC6			CYTH2
		GPCPD1			CYTH3
		GPHN			CZ1P-ASNS
		GPI			D2HGDH
		GPR107			DAAM1
		GPR113			DAAM2
		GPR125			DAB1
		GPR126			DAB2
		GPR137B			DAB2IP
		GPR137C			DACH1
		GPR161			DACT1
		GPR63			DAG1
		GPR64			DAK
		GPR89A			DALRD3
		GPR89B			DANCR
		GPR98			DAP
		GPRC5A			DAP3
		GPS1			DAPK1
		GPS2			DAPK3
		GPSM2			DARS
		GPSM3			DARS1-AS1
		GPX4			DARS2
		GRAMD1A			DAZAP1
		GRAMD1B			DAZAP2
		GRB10			DBF4
		GRB2			DBF4B
		GREB1L			DBIL5P
		GRHL1			DBN1
		GRHL3			DBNDD1
		GRID1			DBNDD2
		GRIK5			DBR1
		GRK5			DBT
		GRK6			DCAF10
		GRM4			DCAF12
		GRSF1			DCAF13
		GS1-124K5.11			DCAF16
		GSAP			DCAF17
		GSE1			DCAF5
		GSG2			DCAF6
		GSK3A			DCAF7
		GSK3B			DCAF8
		GSKIP			DCAF8-DT
		GSN			DCAKD
		GSPT1			DCBLD1
		GSR			DCBLD2
		GSTA4			DCDC2
		GSTCD			DCK
		GSTO1			DCLK1
		GTDC1			DCLK2
		GTF2A1			DCLRE1A
		GTF2B			DCLRE1B
		GTF2E2			DCLRE1C
		GTF2H5			DCP1A
		GTF2I			DCP1B
		GTF2IP1			DCP2
		GTF3C4			DCPS
		GTF3C5			DCST1
		GTF3C6			DCST1-AS1
		GTPBP1			DCT
		GUCD1			DCTD
		GUCY1A1			DCTN2
		GUCY1A2			DCTN4
		GUCY1A3			DCTN5
		GUK1			DCTN6
		GULP1			DCTPP1
		GXYLT1			DCUN1D1
		GXYLT2			DCUN1D2
		GYG1			DCUN1D5
		H1FX			DCXR
		H1FX-AS1			DDAH1
		H2AFV			DDB1
		H2AFX			DDB2
		H2AFY			DDHD1
		H2AFY2			DDHD2
		H2AFZ			DDI2
		H3F3A			DDIT3
		H3F3AP4			DDIT4
		H3F3B			DDR1
		H6PD			DDRGK1
		HAAO			DDT
		HABP4			DDTL
		HACD1			DDX1
		HACD2			DDX10
		HACD3			DDX11
		HACE1			DDX11-AS1
		HADH			DDX11L10
		HADHA			DDX11L5
		HAPLN1			DDX12P
		HASPIN			DDX17
		HAT1			DDX18
		HAUS1			DDX19A
		HAUS3			DDX19A-DT
		HAUS6			DDX20
		HBEGF			DDX21
		HBS1L			DDX23
		HCFC1			DDX24
		HCFC2			DDX28
		HCG11			DDX31
		HCG14			DDX39A
		HCG18			DDX39B
		HDAC10			DDX3X
		HDAC2			DDX41
		HDAC4			DDX42
		HDAC7			DDX46
		HDDC2			DDX49
		HDDC3			DDX5
		HDGF			DDX50
		HDGFL3			DDX51
		HDGFRP3			DDX52
		HDHD2			DDX54
		HDHD5			DDX55
		HDLBP			DDX56
		HDX			DDX59
		HEATR5A			DDX6
		HEATR5B			DDX60L
		HEBP1			DEAF1
		HEBP2			DEDD
		HECA			DEDD2
		HECTD1			DEF8
		HECTD2			DEGS1
		HECTD4			DEK
		HECW2			DELE1
		HELLS			DENND10
		HELZ			DENND11
		HERC1			DENND1A
		HERC4			DENND1B
		HERC5			DENND2A
		HERPUD1			DENND2B
		HES1			DENND2C
		HES4			DENND4A
		HEXB			DENND4B
		HEXDC			DENND4C
		HEXIM1			DENND5A
		HEXIM2			DENND5B
		HEY1			DENND5B-AS1
		HEY2			DENND6A
		HFM1			DENND6B
		HGS			DENR
		HGSNAT			DEPDC1
		HHAT			DEPDC1-AS1
		HHLA3			DEPDC1B
		HIAT1			DEPDC7
		HIATL1			DERA
		HIATL2			DERL2
		HIBADH			DESI1
		HIBCH			DESI2
		HIC1			DET1
		HIF1A			DEXI
		HIF1A-AS1			DFNA5
		HIGD1A			DFNB31
		HINT1			DGAT1
		HINT3			DGCR2
		HIP1R			DGCR5
		HIPK1			DGCR6
		HIPK2			DGCR8
		HIPK3			DGKD
		HIRA			DGKE
		HIST1H1C			DGKH
		HIST1H2AC			DGLUCY
		HIST1H2AG			DGUOK
		HIST1H2AI			DHCR24
		HIST1H2AK			DHDDS
		HIST1H2BC			DHFR
		HIST1H2BE			DHODH
		HIST1H2BJ			DHPS
		HIST1H2BK			DHRS11
		HIST1H2BN			DHRS12
		HIST1H2BO			DHRS13
		HIST1H3B			DHRS3
		HIST1H3H			DHRS7
		HIST1H4E			DHRS7B
		HIST1H4H			DHRSX
		HIST2H2AA3			DHTKD1
		HIST2H2AA4			DHX15
		HIST2H2AB			DHX29
		HIST2H2AC			DHX30
		HIST2H2BC			DHX33
		HIST2H2BE			DHX34
		HIST2H3A			DHX36
		HIST2H3C			DHX38
		HIST2H3D			DHX40
		HIST2H4A			DHX8
		HIST2H4B			DHX9
		HIST3H2A			DHX9-AS1
		HIST3H2BB			DIABLO
		HIVEP1			DIAPH1
		HIVEP2			DIAPH3
		HLA-C			DICER1
		HLCS			DICER1-AS1
		HLX			DIDO1
		HLX-AS1			DIMT1
		HMBS			DIP2A
		HMCES			DIP2B
		HMGA1			DIP2C
		HMGA2			DIPK1A
		HMGB1			DIPK1B
		HMGB2			DIPK2A
		HMGB3			DIRC2
		HMGCR			DIS3
		HMGCS1			DIS3L
		HMGN1			DIS3L2
		HMGN2			DISP2
		HMGN3			DISP3
		HMGN3-AS1			DKC1
		HMGN4			DKK1
		HMGXB4			DLAT
		HMMR			DLC1
		HN1			DLD
		HN1L			DLEU2
		HNF1B			DLG1
		HNRNPA0			DLG2
		HNRNPA1			DLG4
		HNRNPA1P10			DLG5
		HNRNPA3			DLG5-AS1
		HNRNPAB			DLGAP1
		HNRNPC			DLGAP1-AS1
		HNRNPD			DLGAP1-AS2
		HNRNPDL			DLGAP3
		HNRNPF			DLGAP4
		HNRNPH1			DLK2
		HNRNPH2			DLL1
		HNRNPH3			DLL3
		HNRNPK			DLL4
		HNRNPL			DLST
		HNRNPLL			DLX1
		HNRNPM			DLX2
		HNRNPR			DLX4
		HNRNPUL1			DLX5
		HNRNPUL2			DLX6
		HNRNPUL2-BSCL2			DMAC2L
		HOMER1			DMAP1
		HOMER2			DMD
		HOOK3			DMKN
		HOTAIRM1			DMPK
		HOXA1			DMRT1
		HOXA4			DMRT3
		HOXA7			DMRTA1
		HOXA-AS3			DMTF1
		HOXB2			DMTN
		HOXB3			DMWD
		HOXB4			DMXL1
		HOXC13			DMXL2
		HOXC13-AS			DNA2
		HOXC4			DNAAF2
		HOXC5			DNAAF5
		HOXC6			DNAAF9
		HOXC8			DNAH14
		HOXC9			DNAH2
		HOXC-AS1			DNAH5
		HOXC-AS2			DNAI4
		HOXD13			DNAJA1
		HOXD3			DNAJA2
		HOXD4			DNAJA3
		HOXD8			DNAJB1
		HOXD-AS2			DNAJB11
		HP1BP3			DNAJB12
		HPCAL1			DNAJB14
		HPS6			DNAJB2
		HRAS			DNAJB4
		HRK			DNAJB6
		HS2ST1			DNAJB9
		HS3ST3A1			DNAJC1
		HS3ST3B1			DNAJC10
		HS6ST3			DNAJC11
		HSD17B1			DNAJC14
		HSD17B12			DNAJC2
		HSDL2			DNAJC21
		HSF2			DNAJC22
		HSF2BP			DNAJC25
		HSP90AA1			DNAJC25-GNG10
		HSP90AB1			DNAJC27
		HSP90B1			DNAJC27-AS1
		HSPA14			DNAJC3
		HSPA4			DNAJC30
		HSPA4L			DNAJC5
		HSPA5			DNAJC6
		HSPA8			DNAJC7
		HSPA9			DNAJC9
		HSPD1			DNASE1L2
		HSPE1			DNER
		HSPE1-MOB4			DNLZ
		HSPH1			DNM1
		HTR5A			DNM1L
		HTR7			DNM1P46
		HTR7P1			DNM2
		HTRA1			DNM3
		HTRA2			DNMBP
		HUNK			DNMT1
		HUWE1			DNMT3A
		HYMAI			DNMT3B
		HYOU1			DNPEP
		IAH1			DNPH1
		IARS2			DNTTIP1
		IBA57			DNTTIP2
		IBTK			DOCK1
		ICA1			DOCK3
		ICA1L			DOCK4
		ICE1			DOCK5
		ICK			DOCK7
		ICMT			DOCK8
		ICT1			DOCK9
		ID1			DOCK9-AS2
		ID2			DOCK9-DT
		ID2-AS1			DOK6
		ID3			DOLK
		IDE			DONSON
		IDH2			DOP1A
		IDH3A			DOP1B
		IDI1			DOPEY1
		IDNK			DOT1L
		IER2			DPEP2
		IER3			DPF2
		IER3-AS1			DPF3
		IER3IP1			DPH1
		IER5			DPH5-DT
		IFFO1			DPH6
		IFFO2			DPH7
		IFIT5			DPM1
		IFNAR2			DPP4
		IFNGR2			DPP8
		IFNLR1			DPP9
		IFRD1			DPY19L1
		IFT74			DPY19L2
		IGDCC3			DPY19L2P1
		IGF2BP1			DPY19L2P3
		IGF2R			DPY19L3
		IGFBP2			DPY19L3-DT
		IGFBP7			DPY19L4
		IKBIP			DPYD
		IKBKAP			DPYSL2
		IKZF5			DPYSL3
		IL13RA1			DPYSL5
		IL15			DR1
		IL15RA			DRAM1
		IL20RA			DRAM2
		IL6ST			DRAP1
		ILF3			DRG1
		ILF3-AS1			DRG2
		ILK			DRGX
		ILKAP			DROSHA
		ILRUN			DSC2
		IMMP1L			DSC3
		IMMT			DSCAS
		IMP3			DSCR3
		IMP4			DSE
		IMPA2			DSEL
		IMPACT			DSEL-AS1
		IMPAD1			DSG2
		IMPDH1			DSP
		INADL			DST
		INCENP			DSTN
		ING1			DSTYK
		ING2			DTD2
		ING3			DTL
		INHBB			DTNA
		INO80			DTNB
		INO80B			DTNBP1
		INO80B-WBP1			DTWD1
		INO80C			DTWD2
		INO80D			DTX2
		INPP1			DTX3L
		INPP4A			DTX4
		INPP4B			DTYMK
		INPP5A			DUS1L
		INPP5E			DUS2
		INPP5K			DUS3L
		INPPL1			DUSP1
		INSIG1			DUSP10
		INSR			DUSP11
		INTS1			DUSP12
		INTS12			DUSP14
		INTS14			DUSP16
		INTS2			DUSP18
		INTS4L2			DUSP2
		INTS4P1			DUSP28
		INTS4P2			DUSP3
		INTS5			DUSP4
		INTS6			DUSP5
		INTS6-AS1			DUSP6
		INTU			DUSP7
		IP6K2			DUSP8
		IPMK			DUT
		IPO5			DVL1
		IPO7			DVL2
		IQCH-AS1			DVL3
		IQCJ-SCHIP1			DXO
		IQCJ-SCHIP1-AS1			DYM
		IQGAP1			DYNC1H1
		IQGAP2			DYNC1I2
		IQSEC1			DYNC1LI1
		IRAK1			DYNC1LI2
		IRAK1BP1			DYNC2I1
		IREB2			DYNC2I2
		IRF2			DYNLL1
		IRF2BP1			DYNLL2
		IRF2BP2			DYNLRB2
		IRF2BPL			DYNLT1
		IRGQ			DYNLT2B
		IRS1			DYNLT3
		IRS2			DYNLT4
		IRX3			DYRK1A
		IRX5			DYRK1B
		ISCA1			DYRK2
		ISL1			DYRK4
		ISL2			DYSF
		ISLR2			DZIP1
		ISOC1			DZIP3
		ISPD			E2F1
		IST1			E2F2
		ITCH			E2F3
		ITGA1			E2F4
		ITGA2			E2F6
		ITGAE			E2F7
		ITGAV			E2F8
		ITGB1			E4F1
		ITGB1BP1			EAF2
		ITGB3BP			EBAG9
		ITGB8			EBF1
		ITM2B			EBF2
		ITM2C			EBF3
		ITPKB-IT1			EBF4
		ITPKC			EBLN1
		ITPR2			EBLN3P
		ITPR3			ECE1
		ITPRID2			ECH1
		ITPRIP			ECHDC1
		ITPRIPL2			ECHDC2
		ITSN1			ECHS1
		ITSN2			ECI1
		IVNS1ABP			ECI2
		IWS1			ECPAS
		JADE1			ECT2
		JADE3			EDAR
		JAG1			EDARADD
		JAGN1			EDC4
		JAK1			EDEM1
		JAK2			EDEM3
		JAM3			EDF1
		JARID2			EDIL3
		JARID2-AS1			EDN1
		JAZF1			EDRF1
		JAZF1-AS1			EEA1
		JHDM1D-AS1			EED
		JHY			EEF1A1
		JKAMP			EEF1AKMT2
		JMJD1C			EEF1B2
		JMJD1C-AS1			EEF1D
		JMJD4			EEF1E1
		JMJD6			EEF1E1-BLOC1S5
		JMJD8			EEF1G
		JMY			EEF2
		JOSD1			EEF2K
		JPT1			EEF2KMT
		JPT2			EEFSEC
		JPX			EEIG1
		JUNB			EEIG2
		JUND			EFCAB14
		KAL1			EFCAB2
		KANK1			EFCAB5
		KANSL1			EFCAB7
		KANSL1-AS1			EFEMP1
		KANSL1L			EFHD1
		KANSL2			EFHD2
		KAT2B			EFL1
		KAT6A			EFL1P1
		KAT6B			EFNA5
		KAT7			EFNB1
		KATNA1			EFNB2
		KATNBL1			EFR3A
		KBTBD2			EFR3B
		KBTBD3			EFTUD1
		KBTBD4			EFTUD1P1
		KBTBD8			EFTUD2
		KCMF1			EGFEM1P
		KCNB2			EGFLAM
		KCNC4			EGFR
		KCNG3			EGLN1
		KCNH1			EGLN2
		KCNJ2-AS1			EGLN3
		KCNJ4			EGR1
		KCNK1			EGR2
		KCNMB4			EGR3
		KCNQ1OT1			EGR4
		KCNQ5			EHBP1
		KCTD1			EHBP1L1
		KCTD15			EHD1
		KCTD18			EHD4
		KCTD2			EHMT1
		KCTD20			EI24
		KCTD3			EID1
		KCTD5			EID2
		KCTD6			EID2B
		KCTD8			EIF1
		KCTD9			EIF1AD
		KDELC2			EIF1AX
		KDELR2			EIF1AX-AS1
		KDM1A			EIF1B
		KDM2A			EIF1B-AS1
		KDM3A			EIF2AK1
		KDM3B			EIF2AK2
		KDM4B			EIF2AK3
		KDM4C			EIF2AK4
		KDM5B			EIF2B1
		KDM5C			EIF2B4
		KDM6A			EIF2B5
		KDM6B			EIF2D
		KDM7A			EIF2S1
		KDSR			EIF2S2
		KEAP1			EIF2S3
		KHDC4			EIF3A
		KHDRBS1			EIF3B
		KHK			EIF3C
		KHNYN			EIF3CL
		KHSRP			EIF3D
		KIAA0232			EIF3E
		KIAA0247			EIF3F
		KIAA0355			EIF3J
		KIAA0368			EIF3J-AS1
		KIAA0753			EIF3L
		KIAA0754			EIF3M
		KIAA0825			EIF4A1
		KIAA0895			EIF4A3
		KIAA0907			EIF4B
		KIAA0922			EIF4E
		KIAA0947			EIF4E2
		KIAA1033			EIF4E3
		KIAA1147			EIF4EBP2
		KIAA1244			EIF4ENIF1
		KIAA1279			EIF4G1
		KIAA1324L			EIF4G2
		KIAA1328			EIF4G3
		KIAA1430			EIF4H
		KIAA1432			EIF5
		KIAA1468			EIF5A
		KIAA1522			EIF5A2
		KIAA1524			EIF5B
		KIAA1549L			EIF6
		KIAA1551			EIPR1
		KIAA1598			ELAC1
		KIAA1715			ELAC2
		KIAA1731			ELAPOR2
		KIAA1804			ELAVL1
		KIAA1841			ELAVL2
		KIAA1919			ELAVL3
		KIAA1958			ELDR
		KIAA2026			ELF2
		KIF11			ELF4
		KIF13A			ELFN1
		KIF18A			ELK3
		KIF18B			ELK4
		KIF1B			ELL
		KIF1BP			ELL2
		KIF1C			ELMSAN1
		KIF20B			ELOA
		KIF21A			ELOB
		KIF23			ELOC
		KIF24			ELOVL1
		KIF27			ELOVL2
		KIF2A			ELOVL2-AS1
		KIF5B			ELOVL4
		KIF7			ELOVL5
		KIF9-AS1			ELOVL6
		KIFC1			ELOVL7
		KIRREL			ELP1
		KIRREL1			ELP2
		KITLG			ELP4
		KLC1			ELP5
		KLF10			ELP6
		KLF12			EMB
		KLF14			EMC1
		KLF2			EMC2
		KLF3			EMC4
		KLF3-AS1			EMC6
		KLF4			EMC8
		KLF5			EMC9
		KLF6			EMD
		KLF7			EME2
		KLF9			EMG1
		KLHDC2			EMILIN1
		KLHL11			EMILIN2
		KLHL14			EMILIN3
		KLHL15			EML1
		KLHL2			EML3
		KLHL20			EML4
		KLHL21			EML5
		KLHL22			EML6
		KLHL23			EMSY
		KLHL25			EMX1
		KLHL29			EMX2
		KLHL42			EMX2OS
		KLHL5			EN1
		KLHL7			EN2
		KLHL9			ENAH
		KLLN			ENC1
		KMT2A			ENDOD1
		KMT2B			ENDOG
		KMT2D			ENGASE
		KMT2E			ENO1
		KMT2E-AS1			ENO1-AS1
		KMT5A			ENO2
		KMT5B			ENOPH1
		KNL1			ENOSF1
		KNTC1			ENOX1
		KPNA1			ENPP1
		KPNA2			ENSA
		KPNA3			ENTHD2
		KPNA4			ENTPD1-AS1
		KPNA5			ENTPD4
		KPNA6			ENTPD5
		KPNB1			ENTREP1
		KRAS			ENTREP2
		KRCC1			ENY2
		KRIT1			EOGT
		KRT10			EOMES
		KRT8			EP300
		KSR1			EP400
		KTI12			EP400NL
		KTN1			EP400P1
		KTN1-AS1			EPAS1
		KYAT3			EPB41
		L3MBTL3			EPB41L2
		L3MBTL4			EPB41L3
		LACC1			EPB41L4A
		LAMA3			EPB41L4A-AS1
		LAMA4			EPB41L4A-AS2
		LAMC1			EPB41L4A-DT
		LAMTOR5			EPB41L4B
		LAMTOR5-AS1			EPB41L5
		LANCL1			EPC1
		LANCL2			EPC2
		LAPTM4A			EPCAM
		LARGE			EPDR1
		LARGE1			EPG5
		LARP1			EPHA10
		LARP1B			EPHA2
		LARP4			EPHA3
		LARP4B			EPHA4
		LARP6			EPHA5
		LASP1			EPHA5-AS1
		LATS1			EPHA6
		LATS2			EPHB1
		LBR			EPHB2
		LBX1-AS1			EPHB4
		LCA5			EPHB6
		LCOR			EPHX1
		LCORL			EPHX4
		LDB3			EPM2A
		LDHA			EPM2A-DT
		LDHB			EPM2AIP1
		LDLRAD3			EPN1
		LDLRAD4			EPOP
		LEF1			EPPK1
		LEF1-AS1			EPS15
		LEMD2			EPS15L1
		LEMD3			EPS8
		LENG8			EPT1
		LEPR			ERAP1
		LEPREL2			ERBB2
		LEPREL4			ERBB2IP
		LEPROT			ERBB3
		LEPROTL1			ERBB4
		LETM1			ERBIN
		LETM2			ERC1
		LGALS3			ERCC1
		LGALSL			ERCC4
		LGR4			ERCC5
		LGR5			ERCC6
		LHFPL2			ERCC6L2
		LHX1			ERCC6-PGBD3
		LHX4			ERF
		LIFR			ERFE
		LIFR-AS1			ERFL
		LIG3			ERGIC2
		LIMCH1			ERH
		LIMD1			ERI1
		LIMD2			ERI2
		LIMS1			ERICH2
		LIN28B			ERICH2-DT
		LIN54			ERICH5
		LIN7A			ERLEC1
		LIN7C			ERLIN1
		LIN9			ERLIN2
		LINC00115			ERMAP
		LINC00167			ERMARD
		LINC00265			ERMP1
		LINC00271			ERN1
		LINC00290			ERO1A
		LINC00441			ERO1B
		LINC00472			ERO1L
		LINC00476			ERO1LB
		LINC00482			ERP29
		LINC00484			ERP44
		LINC00501			ERRFI1
		LINC00535			ERV3-1
		LINC00623			ERVK13-1
		LINC00629			ERVK3-1
		LINC00637			ESAM-AS1
		LINC00638			ESCO1
		LINC00657			ESCO2
		LINC00662			ESD
		LINC00673			ESF1
		LINC00674			ESR1
		LINC00869			ESR2
		LINC00882			ESRP2
		LINC00883			ESRRA
		LINC00886			ESRRG
		LINC00909			ESYT1
		LINC00924			ESYT2
		LINC00936			ETAA1
		LINC00938			ETF1
		LINC00963			ETFA
		LINC01003			ETFB
		LINC01004			ETFRF1
		LINC01011			ETNK1
		LINC01023			ETS1
		LINC01024			ETS2
		LINC01089			ETV1
		LINC01108			ETV2
		LINC01117			ETV3
		LINC01121			ETV5
		LINC01122			ETV6
		LINC01126			EVA1C
		LINC01128			EVC
		LINC01132			EVI5
		LINC01159			EVL
		LINC01184			EVX1
		LINC01185			EVX1-AS
		LINC01197			EVX2
		LINC01314			EWSR1
		LINC01359			EXD1
		LINC01389			EXD2
		LINC01415			EXD3
		LINC01465			EXO5
		LINC01475			EXOC2
		LINC01521			EXOC3-AS1
		LINC01569			EXOC5
		LINC01686			EXOC6
		LINC01703			EXOC6B
		LINC01745			EXOC8
		LINC01800			EXOSC1
		LINC01816			EXOSC10
		LINC01881			EXOSC10-AS1
		LINC01970			EXOSC2
		LINC01977			EXOSC3
		LINC01990			EXOSC6
		LINC02206			EXOSC8
		LINC02693			EXOSC9
		LINC02714			EXPH5
		LINC02774			EXT1
		LINGO1			EXT2
		LLGL1			EXTL2
		LMAN1			EXTL3
		LMBRD1			EXTL3-AS1
		LMBRD2			EYA1
		LMNA			EYA2
		LMNB1			EYA3
		LMNB2			EZH2
		LMO2			EZR
		LMO4			EZR-AS1
		LMTK2			F12
		LMX1B			F2R
		LNPEP			F2RL1
		LNPK			F3
		LNX2			F8A1
		LOC100093631			F8A2
		LOC100129203			F8A3
		LOC100129361			FAAP100
		LOC100129518			FAAP20
		LOC100130172			FAAP24
		LOC100130370			FADD
		LOC100130691			FADS1
		LOC100130992			FADS2
		LOC100131564			FAF1
		LOC100131655			FAF2
		LOC100132356			FAH
		LOC100133091			FAHD1
		LOC100133985			FAHD2A
		LOC100287808			FAHD2CP
		LOC100288846			FAIM
		LOC100288911			FALEC
		LOC100288974			FAM102A
		LOC100289230			FAM103A1
		LOC100289495			FAM104A
		LOC100289511			FAM104B
		LOC100294145			FAM105A
		LOC100499484			FAM107B
		LOC100499484-C9ORF174			FAM109A
		LOC100499489			FAM109B
		LOC100505588			FAM110B
		LOC100505938			FAM110C
		LOC100506207			FAM114A2
		LOC100506476			FAM115A
		LOC100506639			FAM117B
		LOC100506710			FAM118A
		LOC100506804			FAM120A
		LOC100506885			FAM120AOS
		LOC100507065			FAM120B
		LOC100507250			FAM120C
		LOC100507346			FAM122A
		LOC100507501			FAM126A
		LOC100507507			FAM127B
		LOC100507557			FAM127C
		LOC100507634			FAM129A
		LOC100630918			FAM132B
		LOC100652758			FAM133B
		LOC100996318			FAM133DP
		LOC100996842			FAM134A
		LOC101060091			FAM134B
		LOC101060553			FAM135A
		LOC101926888			FAM136A
		LOC101926913			FAM13B
		LOC101927027			FAM13B-AS1
		LOC101927100			FAM13C
		LOC101927151			FAM149A
		LOC101927275			FAM151B
		LOC101927322			FAM154A
		LOC101927323			FAM156A
		LOC101927497			FAM156B
		LOC101927502			FAM160B1
		LOC101927599			FAM160B2
		LOC101927620			FAM161A
		LOC101927621			FAM162A
		LOC101927631			FAM168A
		LOC101927698			FAM168B
		LOC101927699			FAM169A
		LOC101927795			FAM169A-AS1
		LOC101927811			FAM169BP
		LOC101927814			FAM171A1
		LOC101927989			FAM171A2
		LOC101928053			FAM171B
		LOC101928062			FAM172A
		LOC101928068			FAM173A
		LOC101928100			FAM173B
		LOC101928119			FAM174B
		LOC101928266			FAM174C
		LOC101928370			FAM175B
		LOC101928386			FAM179B
		LOC101928433			FAM181B
		LOC101928438			FAM184A
		LOC101928545			FAM188A
		LOC101928731			FAM189A1
		LOC101928736			FAM189A2
		LOC101928794			FAM192A
		LOC101928847			FAM193A
		LOC101929099			FAM193B
		LOC101929116			FAM195A
		LOC101929224			FAM195B
		LOC101929231			FAM199X
		LOC101929935			FAM200B
		LOC101930370			FAM200C
		LOC102031319			FAM201A
		LOC102467073			FAM204A
		LOC102724224			FAM206A
		LOC102724246			FAM207A
		LOC102724316			FAM208A
		LOC102724421			FAM208B
		LOC102724596			FAM20A
		LOC103091866			FAM20B
		LOC103908605			FAM20C
		LOC105369438			FAM210A
		LOC105371855			FAM212A
		LOC105372480			FAM212B
		LOC105373159			FAM213B
		LOC105373553			FAM214A
		LOC105373562			FAM216A
		LOC105373656			FAM217B
		LOC105373805			FAM219A
		LOC105374727			FAM219B
		LOC105374952			FAM21C
		LOC105375218			FAM220A
		LOC105376114			FAM222A
		LOC105376671			FAM222B
		LOC105377849			FAM227A
		LOC105379393			FAM227B
		LOC105379450			FAM228B
		LOC107984208			FAM229B
		LOC107984507			FAM234A
		LOC107984974			FAM241A
		LOC108783654			FAM241B
		LOC112268124			FAM24A
		LOC112268140			FAM24B
		LOC113230			FAM32A
		LOC145694			FAM35A
		LOC145783			FAM3C
		LOC150381			FAM43A
		LOC150776			FAM45A
		LOC152048			FAM45B
		LOC153684			FAM46A
		LOC283665			FAM46C
		LOC283683			FAM47E
		LOC284395			FAM49B
		LOC284454			FAM50A
		LOC284648			FAM53A
		LOC284889			FAM53B
		LOC285074			FAM53C
		LOC286059			FAM57A
		LOC339529			FAM58A
		LOC374443			FAM60A
		LOC389247			FAM63B
		LOC389765			FAM65A
		LOC399975			FAM65B
		LOC400684			FAM66C
		LOC400927			FAM69A
		LOC401261			FAM69B
		LOC439994			FAM72A
		LOC440084			FAM72C
		LOC440311			FAM73A
		LOC440434			FAM76A
		LOC440600			FAM76B
		LOC441086			FAM83B
		LOC441204			FAM83D
		LOC441242			FAM83G
		LOC493754			FAM84B
		LOC54944			FAM86A
		LOC553103			FAM86FP
		LOC642361			FAM88E
		LOC642366			FAM89A
		LOC642648			FAM89B
		LOC643072			FAM8A1
		LOC644656			FAM90A26
		LOC646588			FAM91A1
		LOC646626			FAM92A1
		LOC646762			FAM96B
		LOC646903			FAM98B
		LOC647070			FAM98C
		LOC648987			FANCA
		LOC653653			FANCC
		LOC728323			FANCD2
		LOC728613			FANCE
		LOC728730			FANCF
		LOC729683			FANCG
		LOC730183			FANCI
		LOC730668			FANCL
		LOC731157			FANCM
		LOC81691			FANK1
		LOH12CR1			FAR1
		LONP1			FAR2
		LONP2			FARP1
		LONRF1			FARP2
		LONRF2			FARS2
		LPAR1			FARSA
		LPCAT1			FAS
		LPGAT1			FAS-AS1
		LPHN2			FASN
		LPIN1			FASTK
		LPIN2			FASTKD1
		LPP			FASTKD3
		LPP-AS2			FASTKD5
		LRCH1			FAT1
		LRCH3			FAT3
		LRFN1			FAT4
		LRFN3			FAU
		LRIG1			FAUP4
		LRIG3			FAXC
		LRP11			FBF1
		LRP12			FBH1
		LRP1B			FBL
		LRP2			FBLIM1
		LRP3			FBN1
		LRP4			FBN2
		LRP5			FBRS
		LRP5L			FBRSL1
		LRP6			FBXL14
		LRPPRC			FBXL15
		LRR1			FBXL17
		LRRC1			FBXL20
		LRRC16A			FBXL3
		LRRC26			FBXL4
		LRRC28			FBXL5
		LRRC37A			FBXO10
		LRRC37A3			FBXO11
		LRRC37B			FBXO17
		LRRC4			FBXO18
		LRRC40			FBXO2
		LRRC41			FBXO21
		LRRC47			FBXO22
		LRRC49			FBXO24
		LRRC58			FBXO25
		LRRC59			FBXO27
		LRRC7			FBXO28
		LRRC75A-AS1			FBXO3
		LRRC8B			FBXO30
		LRRC8C			FBXO31
		LRRC8D			FBXO32
		LRRFIP1			FBXO33
		LRRFIP2			FBXO34
		LRRK2			FBXO36
		LRSAM1			FBXO38
		LRTOMT			FBXO3-DT
		LSM11			FBXO4
		LSM12			FBXO41
		LSM14A			FBXO42
		LSM14B			FBXO44
		LSM6			FBXO45
		LSM8			FBXO46
		LSR			FBXO48
		LTBP1			FBXO5
		LTBP3			FBXO6
		LTBP4			FBXO7
		LTC4S			FBXO8
		LTN1			FBXO9
		LTV1			FBXW11
		LUC7L2			FBXW2
		LUC7L3			FBXW4
		LUNAR1			FBXW5
		LUZP1			FBXW7
		LYN			FBXW8
		LYPD1			FCGR1A
		LYPLA1			FCGR1CP
		LYPLAL1			FCHO2
		LYST			FCHSD2
		LZTR1			FCRLB
		LZTS3			FDFT1
		MAB21L1			FDPS
		MACF1			FDX1
		MACO1			FDXR
		MAD2L1			FECH
		MADCAM1			FEM1A
		MAEL			FEM1B
		MAF			FEM1C
		MAFF			FEN1
		MAFG			FER
		MAFK			FERMT2
		MAGI1			FEZ2
		MAGI2-AS3			FEZF1
		MAGI3			FEZF1-AS1
		MAGOHB			FGD4
		MALAT1			FGD5-AS1
		MALINC1			FGD6
		MALT1			FGF11
		MAML1			FGF12
		MAML3			FGF13
		MAN1A1			FGF18
		MAN1A2			FGF2
		MAN2A1			FGF9
		MAN2A2			FGFBP3
		MAN2C1			FGFR1
		MANEA			FGFR1OP
		MANEA-AS1			FGFR1OP2
		MAP1LC3B			FGFR2
		MAP2			FGFR3
		MAP2K1			FGGY
		MAP2K2			FHIP2A
		MAP2K3			FHIP2B
		MAP2K4			FHL1
		MAP2K5			FHL2
		MAP3K1			FHL3
		MAP3K10			FHOD1
		MAP3K14			FHOD3
		MAP3K20			FIBCD1
		MAP3K21			FIG4
		MAP3K3			FIGN
		MAP3K4			FIGNL1
		MAP3K5			FIGNL2
		MAP3K8			FILIP1
		MAP4			FILIP1L
		MAP4K3			FIP1L1
		MAP4K4			FIRRE
		MAP4K5			FIS1
		MAP7			FIZ1
		MAP7D1			FJX1
		MAP9			FKBP10
		MAPK1			FKBP15
		MAPK12			FKBP1A
		MAPK14			FKBP1A-SDCBP2
		MAPK1IP1L			FKBP3
		MAPK4			FKBP4
		MAPK6			FKBP5
		MAPK8			FKBP7
		MAPK8IP3			FKBP9
		MAPK9			FKBPL
		MAPKAP1			FKRP
		MAPKAPK2			FLCN
		MAPKAPK5			FLI1
		MAPKAPK5-AS1			FLII
		MAPRE2			FLJ10038
		2025-03-02			FLJ13224
		2025-03-03			FLJ20021
		2025-03-05			FLJ22184
		2025-03-06			FLJ27354
		2025-03-07			FLJ31104
		MARCKSL1			FLJ31306
		MARK1			FLJ31356
		MARK2			FLJ32255
		MARK3			FLJ35934
		MARK4			FLJ37453
		MARVELD1			FLJ38576
		MARVELD2			FLJ40194
		MAST2			FLJ44313
		MAST4			FLJ46875
		MASTL			FLNA
		MAT2A			FLNB
		MAT2B			FLOT1
		MATR3			FLOT2
		MAU2			FLRT2
		MAVS			FLT1
		MAZ			FLT3
		MB21D2			FLT4
		MBD2			FLVCR1
		MBD3			FLYWCH1
		MBIP			FLYWCH2
		MBNL1			FMC1-LUC7L2
		MBNL1-AS1			FMN2
		MBNL3			FMNL1
		MBOAT1			FMNL1-DT
		MBOAT2			FMNL2
		MBOAT7			FMNL3
		MBP			FMR1
		MBTPS1			FMR1-AS1
		MBTPS2			FN1
		MCC			FN3KRP
		MCL1			FNBP1
		MCM3			FNBP1L
		MCM4			FNBP4
		MCM7			FNDC1
		MCM9			FNDC3A
		MCMBP			FNDC3B
		MCOLN3			FNDC4
		MCRIP1			FNIP1
		MCTP1			FNIP2
		MCTP2			FNTA
		MCU			FNTB
		MCUB			FOCAD
		MDFIC			FOCAD-AS1
		MDGA1			FOS
		MDH1			FOSB
		MDH2			FOSL1
		MDM2			FOSL2
		MDN1			FOXA1
		ME1			FOXA3
		ME2			FOXB1
		MEAF6			FOXC2
		MECOM			FOXC2-AS1
		MED12L			FOXCUT
		MED13			FOXD1
		MED13L			FOXD2
		MED14			FOXD3
		MED14OS			FOXD3-AS1
		MED15			FOXD4
		MED17			FOXE1
		MED21			FOXF1
		MED22			FOXF2
		MED23			FOXG1
		MED26			FOXI3
		MED29			FOXJ2
		MEF2A			FOXJ3
		MEF2C			FOXK1
		MEF2C-AS2			FOXK2
		MEGF11			FOXM1
		MEGF8			FOXN2
		MEGF9			FOXN3
		MEIS1			FOXN3-AS1
		MEIS2			FOXN4
		MELK			FOXO1
		MEMO1			FOXO3
		MEPCE			FOXO6
		MERTK			FOXP1
		MESD			FOXP2
		MESDC1			FOXP4
		MESDC2			FOXQ1
		MET			FOXRED1
		METAP1			FOXRED2
		METAP2			FPGS
		METRNL			FRA10AC1
		METTL10			FRAS1
		METTL21A			FRAT1
		METTL23			FRAT2
		METTL26			FRMD5
		METTL2A			FRMD6
		METTL2B			FRMD6-AS1
		METTL8			FRMD8
		METTL9			FRMPD1
		MEX3B			FRMPD4
		MEX3C			FRS2
		MEX3D			FRS3
		MFAP3			FRY
		MFF			FRY-AS1
		MFGE8			FRYL
		MFHAS1			FSCN1
		MFSD11			FSD1L
		MFSD14A			FST
		MFSD14B			FSTL1
		MFSD14C			FSTL3
		MFSD4B			FTCDNL1
		MFSD6			FTH1
		MGARP			FTL
		MGAT2			FTSJ3
		MGAT4A			FTX
		MGAT4B			FUBP1
		MGAT5B			FUBP3
		MGC12916			FUCA1
		MGC45800			FUCA2
		MGEA5			FUNDC1
		MGME1			FUNDC2
		MGRN1			FURIN
		MIA3			FUS
		MIB1			FUT10
		MIB2			FUT11
		MICALL1			FUT4
		MICB			FUT8
		MICB-DT			FUT8-AS1
		MICOS10-NBL1			FXN
		MID2			FXR1
		MIDN			FXR2
		MIEF1			FXYD5
		MIEF2			FYN
		MIER1			FYTTD1
		MIER2			FZD1
		MIER3			FZD2
		MIF			FZD3
		MINDY3			FZD5
		MINOS1			FZD6
		MINOS1-NBL1			FZD7
		MINPP1			FZD8
		MIOS			FZD9
		MIR1199			FZR1
		MIR1229			G2E3
		MIR1281			G3BP1
		MIR1292			G3BP2
		MIR1538			G6PC3
		MIR1539			GAA
		MIR17HG			GAB1
		MIR181A1HG			GAB2
		MIR181A2HG			GABARAP
		MIR183			GABARAPL1
		MIR1915			GABARAPL2
		MIR193A			GABBR1
		MIR193BHG			GABBR2
		MIR196A1			GABPA
		MIR1976			GABPB1
		MIR21			GABPB1-AS1
		MIR2110			GABPB2
		MIR219A1			GABRB3
		MIR2861			GABRE
		MIR3134			GACAT2
		MIR3153			GAD1
		MIR3175			GADD45A
		MIR3180-1			GADD45B
		MIR3180-2			GADD45G
		MIR3180-3			GADD45GIP1
		MIR3180-4			GAK
		MIR3180-5			GALC
		MIR3184			GALE
		MIR3188			GALK1
		MIR3190			GALK2
		MIR31HG			GALNT10
		MIR34AHG			GALNT11
		MIR3610			GALNT12
		MIR3615			GALNT14
		MIR3621			GALNT16
		MIR3652			GALNT17
		MIR3661			GALNT18
		MIR3665			GALNT2
		MIR3936HG			GALNT3
		MIR3960			GALNT4
		MIR3975			GALNT6
		MIR423			GALNT7
		MIR4442			GALNT7-DT
		MIR4444-1			GALR1
		MIR4444-2			GALT
		MIR4469			GAN
		MIR4507			GANAB
		MIR4515			GAP43
		MIR4519			GAPDH
		MIR4523			GAPDHS
		MIR4665			GAPVD1
		MIR4674			GAREM
		MIR4714			GAREM1
		MIR4734			GAREM2
		MIR4741			GAREML
		MIR4785			GARRE1
		MIR4787			GARS
		MIR5195			GARS1
		MIR548AH			GART
		MIR5703			GAS1
		MIR6081			GAS2
		MIR6090			GAS2L1
		MIR611			GAS2L3
		MIR6125			GAS5
		MIR615			GAS7
		MIR632			GAS8
		MIR636			GASAL1
		MIR638			GATA2-AS1
		MIR648			GATA3
		MIR6502			GATA3-AS1
		MIR6720			GATA4
		MIR6743			GATAD1
		MIR6789			GATAD2A
		MIR6850			GATAD2B
		MIR7107			GATC
		MIR718			GATD1
		MIR7-3HG			GATD3
		MIR760			GATS
		MIR7845			GATSL2
		MIR8072			GBA
		MIR933			GBA1
		MIR9718			GBA2
		MIRLET7A1			GBAS
		MIRLET7I			GBE1
		MIS12			GBX1
		MIS18A			GBX2
		MIS18BP1			GCC1
		MKI67			GCFC2
		MKL1			GCH1
		MKLN1			GCHFR
		MKNK2			GCLC
		MKRN1			GCLM
		MKRN2			GCN1
		MLEC			GCN1L1
		MLLT1			GCNT4
		MLLT10			GCSH
		MLLT11			GDAP1
		MLLT3			GDAP2
		MLLT4			GDE1
		MLLT6			GDF11
		MLXIP			GDF6
		MMADHC			GDF7
		MMD			GDI1
		MMP23A			GDI2
		MMS19			GDNF
		MMS22L			GDNF-AS1
		MN1			GDPD1
		MNAT1			GEMIN4
		MND1			GEMIN5
		MNT			GEMIN7
		MOAP1			GEMIN8
		MOB1A			GEMIN8P4
		MOB3A			GEN1
		MOB3B			GET1
		MOB4			GET4
		MOCS3			GFER
		MON2			GFI1
		MORC3			GFM2
		MORF4L1			GFOD1
		MORF4L2			GFOD3P
		MORF4L2-AS1			GFPT1
		MOSMO			GFPT2
		MOV10			GFRA1
		MOXD1			GFUS
		MPC1			GGA1
		MPC2			GGA2
		MPDU1			GGA3
		MPDZ			GGCT
		MPLKIP			GGH
		MPP5			GGN
		MPP6			GGNBP2
		MPP7			GGPS1
		MPPE1			GGTA1P
		MPPED2			GHITM
		MPRIP			GHR
		MPZL1			GID4
		MRC2			GID8
		MRE11			GIGYF1
		MRE11A			GIGYF2
		MREG			GIN1
		MRFAP1			GINM1
		MRM3			GINS1
		MROH8			GINS2
		MRPL12			GIPC1
		MRPL14			GIT1
		MRPL18			GIT2
		MRPL19			GJA1
		MRPL20			GJC1
		MRPL32			GJD3
		MRPL35			GK5
		MRPL36			GKAP1
		MRPL38			GLB1
		MRPL39			GLB1L3
		MRPL40			GLCCI1
		MRPL41			GLCE
		MRPL44			GLDC
		MRPL57			GLE1
		MRPL58			GLG1
		MRPL9			GLI2
		MRPS16			GLI3
		MRPS2			GLIPR1L2
		MRPS30			GLIPR2
		MRPS34			GLIS2
		MRPS6			GLIS3
		MRPS7			GLMN
		MRTFA			GLO1
		MRTO4			GLOD5
		MSANTD2			GLRA1
		MSANTD3			GLRB
		MSH3			GLRX2
		MSH6			GLRX3
		MSI1			GLRX5
		MSI2			GLS
		MSL1			GLT8D1
		MSL2			GLTPD1
		MSRB2			GLTPD2
		MSRB3			GLTSCR1
		MSX2			GLTSCR2
		MTA2			GLUD1
		MTAP			GLUD1P3
		MTCH1			GLUL
		MTCH2			GLYATL1
		MTCP1			GLYR1
		MTDH			GMCL1
		MTERF3			GMDS
		MTERF4			GMDS-AS1
		MTERFD1			GMEB1
		MTERFD2			GMEB2
		MTF2			GMFB
		MTFP1			GMNN
		MTG2			GMPPB
		MTHFD1L			GMPS
		MTHFD2			GNA11
		MTHFD2L			GNA12
		MTHFS			GNA13
		MTMR1			GNAI1
		MTMR10			GNAI3
		MTMR12			GNAL
		MTMR2			GNAO1
		MTMR3			GNAO1-DT
		MTMR6			GNAQ
		MTR			GNAS
		MTRF1			GNB1
		MTRF1L			GNB1L
		MTRR			GNB2
		MTURN			GNB4
		MTUS1			GNB5
		MTX2			GNE
		MUS81			GNG10
		MVB12B			GNG11
		MVD			GNG12
		MXD1			GNG12-AS1
		MXI1			GNG4
		MXRA7			GNG5
		MYB			GNGT2
		MYBBP1A			GNL1
		MYBL1			GNL3
		MYBL2			GNPAT
		MYC			GNPNAT1
		MYCBP2			GNPTAB
		MYCN			GNPTG
		MYCNOS			GOLGA1
		MYH10			GOLGA3
		MYH9			GOLGA4
		MYL12A			GOLGA7B
		MYL12B			GOLGA8A
		MYL6			GOLGA8B
		MYLIP			GOLGB1
		MYO10			GOLIM4
		MYO18A			GOLM1
		MYO19			GOLM2
		MYO1B			GOLPH3
		MYO1C			GOLT1B
		MYO1D			GOPC
		MYO1E			GORAB
		MYO5A			GORASP1
		MYO5B			GORASP2
		MYO6			GOSR1
		MYOCD			GOSR2
		MZT2A			GOT1
		MZT2B			GOT2
		N4BP1			GP1BB
		N4BP2			GPAM
		NAA10			GPANK1
		NAA15			GPAT3
		NAA16			GPAT4
		NAA20			GPATCH1
		NAA25			GPATCH2
		NAA30			GPATCH2L
		NAA35			GPATCH4
		NAA38			GPATCH8
		NAA50			GPBP1
		NAA60			GPBP1L1
		NAB1			GPC1
		NAB2			GPC4
		NABP1			GPC5
		NACA			GPC6
		NACC1			GPCPD1
		NACC2			GPD2
		NADK			GPHN
		NADK2			GPI
		NAE1			GPM6A
		NALCN			GPM6B
		NAMPT			GPN1
		NANOS1			GPN2
		NANS			GPN3
		NAP1L1			GPR107
		NAP1L4			GPR108
		NAPEPLD			GPR113
		NAPG			GPR125
		NARF			GPR126
		NARR			GPR132
		NARS			GPR135
		NASP			GPR137
		NAXD			GPR137B
		NBEA			GPR137C
		NBEAL1			GPR153
		NBN			GPR155
		NBPF11			GPR157
		NBPF12			GPR161
		NBPF3			GPR27
		NCAM2			GPR37
		NCAPG			GPR39
		NCAPH2			GPR63
		NCBP1			GPR64
		NCBP3			GPR88
		NCK1			GPR89A
		NCK2			GPR89B
		NCKAP1			GPR98
		NCL			GPRC5A
		NCOA1			GPRC5C
		NCOA2			GPRIN1
		NCOA3			GPS1
		NCOA4			GPS2
		NCOA5			GPSM1
		NCOA6			GPSM2
		NCOA7			GPSM3
		NCOR1			GPT2
		NCOR2			GPX1
		NCR3LG1			GPX4
		NCRNA00250			GPX5
		NCS1			GRAMD1A
		NCSTN			GRAMD1B
		NDC80			GRAMD2B
		NDEL1			GRAMD3
		NDFIP1			GRAMD4
		NDFIP2			GRB10
		NDFIP2-AS1			GRB14
		NDNF			GRB2
		NDNL2			GRB7
		NDOR1			GREB1L
		NDST1-AS1			GRHL1
		NDST2			GRHL3
		NDUFA11			GRHPR
		NDUFA4			GRID1
		NDUFA6			GRID2
		NDUFA6-AS1			GRIK4
		NDUFA7			GRIK5
		NDUFAF3			GRIN1
		NDUFAF4			GRIN3B
		NDUFAF6			GRINA
		NDUFAF7			GRK2
		NDUFAF8			GRK4
		NDUFB2			GRK5
		NDUFB2-AS1			GRK6
		NDUFC1			GRM4
		NDUFC2			GRM8
		NDUFC2-KCTD14			GRPEL1
		NDUFS1			GRPEL2
		NDUFS3			GRSF1
		NDUFS6			GRWD1
		NDUFV2			GSAP
		NDUFV2-AS1			GSC
		NDUFV3			GSDME
		NEBL			GSE1
		NEBL-AS1			GSG1
		NECTIN1			GSG2
		NECTIN2			GSK3A
		NECTIN3			GSK3B
		NEDD4			GSKIP
		NEDD4L			GSN
		NEFL			GSPT1
		NEK6			GSPT2
		NEK7			GSR
		NEK9			GSS
		NELFB			GSTA4
		NEMF			GSTCD
		NEMP1			GSTO1
		NENF			GSTO2
		NEO1			GSTP1
		NET1			GSTZ1
		NETO2			GTDC1
		NEXN			GTF2A1
		NEXN-AS1			GTF2A2
		NF1			GTF2B
		NF2			GTF2E2
		NFAT5			GTF2F1
		NFATC1			GTF2H1
		NFATC3			GTF2H3
		NFE2L1			GTF2H4
		NFE2L2			GTF2H5
		NFE2L3			GTF2I
		NFIA			GTF2IP1
		NFIB			GTF2IRD1
		NFIL3			GTF2IRD2
		NFIX			GTF2IRD2B
		NFKB1			GTF3C2
		NFKB2			GTF3C3
		NFKBIA			GTF3C4
		NFKBIB			GTF3C5
		NFKBIZ			GTF3C6
		NFU1			GTPBP1
		NFX1			GTPBP10
		NFYA			GTPBP2
		NFYB			GTPBP3
		NFYC			GTPBP4
		NFYC-AS1			GTPBP8
		NGRN			GUCD1
		NHLH2			GUCY1A1
		NHLRC2			GUCY1A2
		NHP2L1			GUCY1A3
		NIBAN1			GUCY2D
		NIBAN2			GUF1
		NID1			GUK1
		NIFK-AS1			GULP1
		NIN			GUSB
		NIP7			GUSBP11
		NIPA1			GXYLT1
		NIPA2			GXYLT2
		NIPAL2			GYG1
		NIPBL-DT			GYLTL1B
		NIPSNAP2			GZF1
		NKAIN2			H1-0
		NKIRAS1			H1-1
		NKIRAS2			H1-10-AS1
		NKX2-4			H1-2
		NKX2-5			H1F0
		NLE1			H1FX
		NLGN1			H1FX-AS1
		NLN			H2AC15
		NLRC5			H2AC20
		NLRX1			H2AC6
		NMD3			H2AC8
		NME1			H2AFJ
		NME1-NME2			H2AFV
		NME2			H2AFX
		NME3			H2AFY
		NMI			H2AFY2
		NMT2			H2AFZ
		NNT			H2AJ
		NNT-AS1			H2AX
		NOC4L			H2AZ1
		NOCT			H2AZ2
		NOD1			H2BC11
		NOG			H2BC12
		NOL11			H2BC13
		NOL4			H2BC17
		NOL7			H2BC26
		NOL9			H2BC5
		NOLC1			H2BC6
		NOM1			H3-3B
		NONO			H3C10
		NOP14			H3C13
		NOP2			H3C15
		NOP56			H3C2
		NOP58			H3C6
		NORAD			H3C7
		NOS1AP			H3F3A
		NOTCH1			H3F3AP4
		NOTCH4			H3F3B
		NOTUM			H3P6
		NOXA1			H4C1
		NPAS2			H4C11
		NPAS3			H4C12
		NPAS4			H4C14
		NPAT			H4C15
		NPC1			H4C16
		NPEPPS			H4C2
		NPLOC4			H4C3
		NPM1			H4C4
		NPNT			H4C5
		NPTN			H4C8
		NPTX1			H6PD
		NPTXR			HAAO
		NR1D2			HABP4
		NR1H2			HACD1
		NR2C1			HACD2
		NR2C2			HACD3
		NR2F1			HACE1
		NR2F1-AS1			HADH
		NR2F2			HADHA
		NR2F6			HADHB
		NR3C1			HAGH
		NR3C2			HAGHL
		NR4A1			HAGLR
		NR4A2			HAND2
		NR4A3			HAP1
		NR5A2			HAPLN1
		NR6A1			HAPLN2
		NRARP			HAPSTR1
		NRBP1			HAPSTR2
		NRCAM			HARBI1
		NRD1			HARS
		NRDC			HARS2
		NREP			HAS2
		NRF1			HAS3
		NRG2			HASPIN
		NRG3			HAT1
		NRIP1			HAUS1
		NRN1			HAUS3
		NRP1			HAUS4
		NRP2			HAUS5
		NSD1			HAUS6
		NSD2			HAUS8
		NSD3			HAX1
		NSF			HBEGF
		NSFL1C			HBP1
		NSFP1			HBQ1
		NSL1			HBS1L
		NSMAF			HCFC1
		NSMCE3			HCFC1R1
		NSMCE4A			HCFC2
		NSMF			HCG11
		NSRP1			HCG14
		NSUN2			HCG15
		NSUN5P1			HCG17
		NSUN5P2			HCG18
		NT5C			HCG27
		NT5C2			HCG9
		NT5C3A			HCN2
		NT5DC1			HCN4
		NT5DC3			HDAC1
		NT5M			HDAC10
		NTN1			HDAC2
		NTN4			HDAC3
		NTNG2			HDAC4
		NUAK1			HDAC5
		NUB1			HDAC6
		NUBP2			HDAC7
		NUCKS1			HDAC8
		NUDCD2			HDAC9
		NUDCD3			HDDC2
		NUDT19			HDDC3
		NUDT2			HDGF
		NUDT21			HDGFL2
		NUDT3			HDGFL3
		NUDT5			HDGFRP2
		NUDT9			HDGFRP3
		NUF2			HDHD1
		NUFIP2			HDHD2
		NUMB			HDHD5
		NUP107			HDLBP
		NUP133			HDX
		NUP153			HEATR1
		NUP155			HEATR2
		NUP188			HEATR3
		NUP210			HEATR5A
		NUP42			HEATR6
		NUP50			HEBP1
		NUP50-AS1			HEBP2
		NUP58			HECA
		NUP85			HECTD1
		NUP88			HECTD2
		NUP98			HECTD3
		NUPL1			HECTD4
		NUPL2			HECW1
		NUS1			HECW2
		NUSAP1			HEG1
		NUTF2			HELLS
		NUTM2A-AS1			HELZ
		NUTM2B-AS1			HELZ2
		NVL			HERC1
		NXF1			HERC3
		NXN			HERC4
		OAF			HERC5
		OARD1			HERPUD1
		OAT			HERPUD2
		OAZ1			HES1
		OAZ3			HES3
		OBI1			HES4
		OBSL1			HES7
		OCEL1			HEXA
		OCIAD1			HEXA-AS1
		OCLN			HEXB
		ODC1			HEXDC
		ODF2			HEXIM1
		ODR4			HEXIM2
		OFD1			HEY1
		OGA			HEY2
		OGFOD1			HEYL
		OGFOD2			HFM1
		OGFOD3			HGS
		OGFR			HGSNAT
		OGFR-AS1			HHAT
		OGFRL1			HHEX
		OGFRP1			HHIPL1
		OGT			HHIPL2
		OIP5-AS1			HHLA3
		OLA1			HIAT1
		OMA1			HIATL1
		ONECUT2			HIATL2
		OPA1			HIBADH
		OPN3			HIBCH
		ORC2			HIC1
		ORC3			HIF1A
		ORC4			HIF1A-AS1
		ORC6			HIF1A-AS3
		ORMDL1			HIGD1A
		ORMDL3			HIGD2A
		OSBPL11			HIKESHI
		OSBPL1A			HINT1
		OSBPL3			HINT2
		OSBPL6			HINT3
		OSBPL8			HIP1
		OSBPL9			HIP1R
		OSER1			HIPK1
		OSGEP			HIPK2
		OSGIN2			HIPK3
		OSMR			HIRA
		OSMR-AS1			HIRIP3
		OSR2			HIST1H1C
		OSTM1			HIST1H1E
		OTP			HIST1H2AB
		OTUD1			HIST1H2AC
		OTUD3			HIST1H2AE
		OTUD4			HIST1H2AG
		OTUD5			HIST1H2AH
		OTUD7B			HIST1H2AI
		OTULIN			HIST1H2AK
		OTX1			HIST1H2AM
		OXCT1			HIST1H2BC
		OXCT1-AS1			HIST1H2BD
		OXLD1			HIST1H2BJ
		OXR1			HIST1H2BK
		P2RX4			HIST1H2BL
		P2RX5-TAX1BP3			HIST1H2BN
		P3H3			HIST1H2BO
		P3H4			HIST1H3A
		P4HA1			HIST1H3B
		P4HB			HIST1H3F
		P4HTM			HIST1H3H
		PA2G4			HIST1H4A
		PABPC1			HIST1H4B
		PABPC4			HIST1H4C
		PABPN1			HIST1H4D
		PACS1			HIST1H4E
		PACS2			HIST1H4H
		PACSIN2			HIST1H4J
		PAF1			HIST1H4K
		PAFAH1B1			HIST2H2AA3
		PAFAH1B2			HIST2H2AA4
		PAG1			HIST2H2AB
		PAIP1			HIST2H2AC
		PAIP2			HIST2H2BC
		PAIP2B			HIST2H2BE
		PAK1			HIST2H3A
		PAK1IP1			HIST2H3C
		PAK2			HIST2H3D
		PALLD			HIST2H4A
		PALM2			HIST2H4B
		PALM2-AKAP2			HIST3H2A
		PAM			HIST3H2BB
		PANK1			HIST4H4
		PANK2			HIVEP1
		PANK3			HIVEP2
		PANX1			HJURP
		PAPD4			HJV
		PAPD5			HK1
		PAPD7			HK2
		PAPOLA			HLA-C
		PAPPA			HLA-E
		PAPSS2			HLA-F
		PAQR8			HLA-F-AS1
		PARD3			HLA-L
		PARD3B			HLCS
		PARD6B			HLF
		PARG			HLTF
		PARGP1			HLTF-AS1
		PARK7			HLX
		PARN			HLX-AS1
		PARP1			HM13
		PARP12			HM13-AS1
		PARP16			HMBOX1
		PARP6			HMBS
		PARP8			HMCES
		PARTICL			HMCN1
		PARVA			HMCN2
		PATJ			HMG20A
		PATZ1			HMG20B
		PAWR			HMGA1
		PAX3			HMGA2
		PAX6			HMGB1
		PAX6-AS1			HMGB2
		PAXBP1			HMGB3
		PAXIP1			HMGCR
		PAXIP1-AS1			HMGCS1
		PBDC1			HMGN1
		PBK			HMGN2
		PBLD			HMGN3
		PBRM1			HMGN3-AS1
		PBX1			HMGN4
		PBX3			HMGXB3
		PCBD2			HMGXB4
		PCBP1			HMMR
		PCBP1-AS1			HMOX1
		PCBP2			HMOX2
		PCDH7			HMX1
		PCDH9			HMX3
		PCF11			HN1
		PCGF5			HN1L
		PCGF6			HNF1B
		PCID2			HNRNPA0
		PCIF1			HNRNPA1
		PCM1			HNRNPA1P10
		PCMT1			HNRNPA3
		PCMTD1			HNRNPAB
		PCNA			HNRNPC
		PCNA-AS1			HNRNPD
		PCNP			HNRNPDL
		PCNT			HNRNPF
		PCNX			HNRNPH1
		PCNX1			HNRNPH2
		PCNX2			HNRNPH3
		PCNX4			HNRNPK
		PCNXL2			HNRNPL
		PCNXL4			HNRNPLL
		PCSK5			HNRNPM
		PCSK6			HNRNPR
		PCYT2			HNRNPUL1
		PDAP1			HNRNPUL2
		PDCD2			HNRNPUL2-BSCL2
		PDCD2L			HOMER1
		PDCD4			HOMER2
		PDCD5			HOMER3
		PDCD6			HOMEZ
		PDCD7			HOOK1
		PDDC1			HOOK2
		PDE10A			HOOK3
		PDE12			HOPX
		PDE3B			HOTAIRM1
		PDE4D			HOXA1
		PDE5A			HOXA4
		PDE7A			HOXA7
		PDE8A			HOXA-AS3
		PDE9A			HOXB1
		PDF			HOXB2
		PDGFC			HOXB3
		PDGFD			HOXB4
		PDHX			HOXB5
		PDIA3			HOXB7
		PDIA6			HOXB8
		PDIK1L			HOXB9
		PDK1			HOXC13
		PDK3			HOXC13-AS
		PDLIM1			HOXC4
		PDLIM3			HOXC5
		PDLIM5			HOXC6
		PDPK1			HOXC8
		PDPR			HOXC9
		PDS5A			HOXC-AS1
		PDSS1			HOXC-AS2
		PDXDC1			HOXD1
		PDXDC2P			HOXD12
		PDXDC2P-NPIPB14P			HOXD13
		PDXK			HOXD3
		PDXP			HOXD4
		PDZD2			HOXD8
		PDZD8			HOXD-AS2
		PEA15			HP09053
		PEAK1			HP1BP3
		PEBP1			HPCA
		PELI1			HPCAL1
		PELI2			HPD
		PELO			HPRT1
		PELP1			HPS1
		PERP			HPS5
		PEX1			HPS6
		PEX13			HRAS
		PEX2			HRC
		PEX3			HRH3
		PEX5			HRK
		PEX6			HROB
		PEX7			HS2ST1
		PFKFB3			HS3ST1
		PFKL			HS3ST3A1
		PFKM			HS3ST3B1
		PFKP			HS3ST5
		PFN1			HS3ST6
		PFN2			HS6ST1
		PGAM1			HS6ST2
		PGAM5			HS6ST3
		PGAP1			HSBP1L1
		PGBD5			HSCB
		PGM2			HSD11B1L
		PGM3			HSD11B2
		PGP			HSD17B1
		PGR			HSD17B12
		PGRMC1			HSD17B1-AS1
		PGS1			HSD17B3-AS1
		PHACTR2			HSDL2
		PHACTR2-AS1			HSF1
		PHACTR4			HSF2
		PHB2			HSF2BP
		PHC2			HSP90AA1
		PHC3			HSP90AB1
		PHF10			HSP90B1
		PHF12			HSPA12A
		PHF13			HSPA13
		PHF14			HSPA14
		PHF2			HSPA2-AS1
		PHF21A			HSPA4
		PHF23			HSPA4L
		PHF3			HSPA5
		PHF6			HSPA6
		PHGDH			HSPA7
		PHIP			HSPA8
		PHKA1			HSPA9
		PHLDA1			HSPD1
		PHLDA3			HSPE1
		PHLPP1			HSPE1-MOB4
		PHLPP2			HSPG2
		PHRF1			HSPH1
		PHTF1			HTATSF1
		PHTF2			HTD2
		PI4K2A			HTR5A
		PIAS1			HTR7
		PIAS2			HTR7P1
		PICALM			HTRA1
		PIEZO1			HTRA2
		PIGF			HTT
		PIGL			HUNK
		PIGN			HUS1
		PIGO			HUWE1
		PIGP			HYAL2
		PIGQ			HYCC1
		PIGW			HYI
		PIGY			HYKK
		PIK3C2A			HYLS1
		PIK3C2B			HYMAI
		PIK3CA			HYOU1
		PIK3R1			IAH1
		PIK3R3			IARS2
		PIM1			IBA57
		PIM3			IBA57-AS1
		PIN4			IBTK
		PIP4K2A			ICA1
		PIP4K2B			ICA1L
		PIP5K1A			ICAM5
		PIP5K1B			ICE1
		PITHD1			ICE2
		PITPNA			ICK
		PITPNB			ICMT
		PITPNC1			ICOSLG
		PITRM1			ICT1
		PITX1			ID1
		PITX2			ID2
		PITX3			ID2-AS1
		PJA2			ID3
		PKD1			IDE
		PKD1P3-NPIPA1			IDH1
		PKD1P5-LOC105376752			IDH1-AS1
		PKD2			IDH2
		PKDCC			IDH3A
		PKIA			IDI1
		PKIB			IDNK
		PKM			IER2
		PKN2			IER3
		PKN2-AS1			IER3-AS1
		PKN3			IER3IP1
		PKNOX1			IER5
		PKNOX2			IER5L
		PKP2			IFFO1
		PKP4			IFFO2
		PLA2G7			IFIH1
		PLAA			IFIT5
		PLAG1			IFITM4P
		PLAGL1			IFNA2
		PLAGL2			IFNAR1
		PLCB1			IFNAR2
		PLCD3			IFNGR1
		PLCE1			IFNGR2
		PLCG1			IFNLR1
		PLCL2			IFRD1
		PLD1			IFT57
		PLD2			IFT70B
		PLD3			IFT74
		PLD6			IFT88
		PLEKHA1			IGDCC3
		PLEKHA2			IGF2
		PLEKHA3			IGF2BP1
		PLEKHA5			IGF2R
		PLEKHA8			IGFBP2
		PLEKHA8P1			IGFBP3
		PLEKHF2			IGFBP7
		PLEKHG1			IGFBP7-AS1
		PLEKHG2			IGFBPL1
		PLEKHG3			IGFLR1
		PLEKHH1			IGHMBP2
		PLEKHH2			IGSF11
		PLEKHJ1			IGSF3
		PLEKHM2			IK
		PLEKHM3			IKBIP
		PLEKHO1			IKBKAP
		PLK1			IKBKG
		PLK2			IKZF1
		PLK3			IKZF2
		PLK4			IKZF4
		PLOD2			IKZF5
		PLPP2			IL13RA1
		PLPP3			IL15
		PLPP6			IL15RA
		PLS3			IL17D
		PLSCR1			IL17RA
		PLSCR4			IL17RB
		PLXNA2			IL17RC
		PLXNB2			IL1RAP
		PM20D2			IL20RA
		PMEPA1			IL27RA
		PMP22			IL4I1
		PMPCA			IL4R
		PMPCB			IL6ST
		PMS1			ILF2
		PMS2CL			ILF3
		PMS2P1			ILF3-AS1
		PMS2P3			ILK
		PMS2P5			ILKAP
		PNISR			ILRUN
		PNMA1			IMMP1L
		PNMT			IMMP2L
		PNN			IMMT
		PNRC1			IMP3
		POC1B			IMP4
		POC1B-AS1			IMPA1
		POC1B-GALNT4			IMPA2
		PODXL			IMPACT
		POFUT1			IMPAD1
		POGLUT3			IMPDH1
		POGZ			INA
		POLA1			INADL
		POLA2			INAFM1
		POLD3			INAFM2
		POLDIP2			INCA1
		POLDIP3			INCENP
		POLE			INF2
		POLE3			ING1
		POLE4			ING2
		POLG			ING2-DT
		POLH			ING3
		POLK			ING4
		POLN			ING5
		POLQ			INHBA
		POLR1B			INHBB
		POLR1C			INKA1
		POLR2A			INKA2
		POLR2D			INO80
		POLR2E			INO80B
		POLR2I			INO80B-WBP1
		POLR2J4			INO80C
		POLR2L			INO80D
		POLR2M			INO80E
		POLR3C			INPP1
		POLR3E			INPP4A
		POM121			INPP4B
		POMT1			INPP5A
		POMZP3			INPP5B
		POPDC3			INPP5E
		POU2F1			INPP5K
		POU3F2			INPPL1
		POU3F3			INSIG1
		POU6F1			INSM1
		PP7080			INSM2
		PPA1			INSR
		PPAP2A			INSYN1
		PPAP2B			INTS1
		PPAPDC2			INTS10
		PPARG			INTS11
		PPDPF			INTS12
		PPHLN1			INTS14
		PPIA			INTS15
		PPIC			INTS2
		PPIF			INTS4L2
		PPIG			INTS4P1
		PPIL1			INTS4P2
		PPIL4			INTS5
		PPIL6			INTS6
		PPM1A			INTS6-AS1
		PPM1B			INTS7
		PPM1D			INTS8
		PPM1E			INTU
		PPM1G			INVS
		PPM1H			IP6K1
		PPM1K			IP6K2
		PPP1CB			IPMK
		PPP1CC			IPO13
		PPP1R10			IPO4
		PPP1R12A			IPO5
		PPP1R12C			IPO7
		PPP1R13B			IPO8
		PPP1R14C			IPO9
		PPP1R15A			IPO9-AS1
		PPP1R15B			IPP
		PPP1R2			IPPK
		PPP1R26			IQCB1
		PPP1R35			IQCE
		PPP1R37			IQCH
		PPP1R8			IQCH-AS1
		PPP1R9A			IQCJ-SCHIP1
		PPP1R9B			IQCJ-SCHIP1-AS1
		PPP2CA			IQCK
		PPP2CB			IQGAP1
		PPP2R1A			IQGAP2
		PPP2R1B			IQSEC1
		PPP2R2A			IRAK1
		PPP2R5A			IRAK1BP1
		PPP2R5E			IREB2
		PPP3CA			IRF1
		PPP3CB			IRF2
		PPP3CB-AS1			IRF2BP1
		PPP3CC			IRF2BP2
		PPP3R1			IRF2BPL
		PPP4C			IRGQ
		PPP4R1			IRS2
		PPP4R3A			IRX3
		PPP4R3B			IRX4
		PPP5D1			IRX5
		PPP6C			ISCA1
		PPP6R1			ISG20L2
		PPP6R2			ISL1
		PPP6R3			ISL1-DT
		PPRC1			ISL2
		PPTC7			ISLR2
		PQLC1			ISOC1
		PRAG1			ISPD
		PRC1			IST1
		PRCC			ISY1
		PRDM1			ISY1-RAB43
		PRDM10			ISYNA1
		PRDM2			ITCH
		PRDM4			ITFG1
		PRDM5			ITFG2
		PRDM6			ITFG2-AS1
		PRDM8			ITFG3
		PRDX1			ITGA1
		PRDX6			ITGA2
		PRELID1			ITGA3
		PRELID3A			ITGA4
		PREP			ITGA5
		PREX2			ITGA6
		PRH1			ITGA8
		PRH1-PRR4			ITGA9
		PRICKLE1			ITGAE
		PRIMPOL			ITGAV
		PRKAA1			ITGB1
		PRKAA2			ITGB1BP1
		PRKAB2			ITGB3
		PRKACB			ITGB3BP
		PRKAG2			ITGB5
		PRKAR1A			ITGB8
		PRKAR2B			ITGB8-AS1
		PRKCA			ITM2B
		PRKCE			ITPK1
		PRKCQ			ITPKB
		PRKCQ-AS1			ITPKB-IT1
		PRKCZ			ITPKC
		PRKD1			ITPR2
		PRKD3			ITPR3
		PRKG1			ITPRID2
		PRKRA			ITPRIP
		PRKRIR			ITPRIPL2
		PRMT1			ITSN1
		PRMT3			ITSN2
		PRMT7			IVNS1ABP
		PROC			IWS1
		PROS1			IYD
		PROSER1			JADE1
		PROSER2			JADE2
		PROSER3			JADE3
		PROX1			JAG1
		PRPF19			JAG2
		PRPF38B			JAGN1
		PRPF39			JAK1
		PRPF4			JAK2
		PRPF40A			JAM3
		PRPF4B			JARID2
		PRPF8			JARID2-AS1
		PRPS2			JAZF1
		PRPSAP1			JAZF1-AS1
		PRPSAP2			JDP2
		PRR11			JHDM1D-AS1
		PRR12			JHY
		PRR14			JKAMP
		PRR14L			JMJD1C
		PRR15			JMJD1C-AS1
		PRR3			JMJD4
		PRR34			JMJD6
		PRR34-AS1			JMJD8
		PRR7			JMY
		PRRC2A			JOSD1
		PRRC2B			JOSD2
		PRRC2C			JPH1
		PRRG2			JPH3
		PRRG4			JPT1
		PRRT2			JPT2
		PRSS23			JPX
		PRSS48			JRK
		PRTG			JTB
		PRXL2C			JUNB
		PSAT1			JUND
		PSD3			JUN-DT
		PSEN1			JUP
		PSEN2			KAAG1
		PSIP1			KAL1
		PSKH1			KANK1
		PSMA1			KANK2
		PSMA2			KANK3
		PSMA3			KANSL1
		PSMA4			KANSL1-AS1
		PSMA5			KANSL1L
		PSMA7			KANSL2
		PSMB1			KANSL3
		PSMB2			KARS
		PSMB4			KAT2B
		PSMB9			KAT5
		PSMC2			KAT6A
		PSMC3			KAT6A-AS1
		PSMC3IP			KAT6B
		PSMC4			KAT7
		PSMC5			KAT8
		PSMD1			KATNA1
		PSMD11			KATNBL1
		PSMD12			KAZALD1
		PSMD14			KAZN
		PSMD3			KBTBD11
		PSMD6			KBTBD2
		PSMD7			KBTBD3
		PSMD8			KBTBD4
		PSME4			KBTBD8
		PSMG1			KCMF1
		PSMG2			KCNA2
		PSPH			KCNAB2
		PSTPIP2			KCNB2
		PTAR1			KCNC1
		PTBP1			KCNC4
		PTBP2			KCND3
		PTBP3			KCNG1
		PTCH1			KCNG3
		PTDSS1			KCNH1
		PTEN			KCNH2
		PTENP1			KCNH3
		PTENP1-AS			KCNIP3
		PTGER4			KCNJ11
		PTGES2			KCNJ2
		PTGES3			KCNJ2-AS1
		PTGFRN			KCNJ3
		PTHLH			KCNJ4
		PTK2			KCNJ5
		PTK7			KCNK1
		PTMS			KCNK12
		PTOV1			KCNK5
		PTOV1-AS1			KCNMA1
		PTP4A1			KCNMB4
		PTP4A2			KCNQ1OT1
		PTPDC1			KCNQ5
		PTPLA			KCNS3
		PTPLAD1			KCTD1
		PTPLB			KCTD11
		PTPMT1			KCTD12
		PTPN1			KCTD15
		PTPN11			KCTD18
		PTPN12			KCTD2
		PTPN13			KCTD20
		PTPN14			KCTD21-AS1
		PTPN2			KCTD3
		PTPN21			KCTD5
		PTPN4			KCTD6
		PTPN9			KCTD8
		PTPRA			KCTD9
		PTPRD-AS1			KDELC1
		PTPRG			KDELC2
		PTPRJ			KDELR1
		PTPRK			KDELR2
		PTPRM			KDELR3
		PTPRU			KDF1
		PTRF			KDM1A
		PTRH2			KDM1B
		PTTG1			KDM2A
		PTTG1IP			KDM2B
		PUM1			KDM3A
		PUM2			KDM3B
		PURA			KDM4A
		PURB			KDM4B
		PURG			KDM4C
		PUS1			KDM5B
		PUS10			KDM5C
		PUS7			KDM6A
		PUSL1			KDM6B
		PVRL2			KDM7A
		PVRL3			KDSR
		PWP2			KEAP1
		PWWP2A			KHDC1
		PXDC1			KHDC4
		PXMP2			KHDRBS1
		PXN-AS1			KHDRBS3
		PXT1			KHK
		PYCR2			KHNYN
		PYGB			KHSRP
		PYGL			KIAA0020
		PYGO1			KIAA0040
		PYGO2			KIAA0101
		PYM1			KIAA0141
		PYURF			KIAA0195
		QKI			KIAA0226
		QRICH1			KIAA0232
		QRSL1			KIAA0247
		QSER1			KIAA0319L
		QSOX1			KIAA0355
		QSOX2			KIAA0368
		R3HDM1			KIAA0391
		R3HDM2			KIAA0430
		RAB10			KIAA0586
		RAB11A			KIAA0753
		RAB11B			KIAA0754
		RAB11B-AS1			KIAA0825
		RAB11FIP2			KIAA0895
		RAB11FIP3			KIAA0907
		RAB11FIP5			KIAA0922
		RAB12			KIAA0947
		RAB14			KIAA1024
		RAB18			KIAA1033
		RAB1A			KIAA1147
		RAB21			KIAA1161
		RAB23			KIAA1191
		RAB24			KIAA1211L
		RAB28			KIAA1244
		RAB2A			KIAA1279
		RAB31			KIAA1324L
		RAB32			KIAA1328
		RAB33B			KIAA1429
		RAB34			KIAA1430
		RAB35			KIAA1432
		RAB3IP			KIAA1468
		RAB40C			KIAA1522
		RAB4A			KIAA1524
		RAB4B			KIAA1549
		RAB4B-EGLN2			KIAA1549L
		RAB5A			KIAA1551
		RAB5B			KIAA1598
		RAB5C			KIAA1715
		RAB5IF			KIAA1731
		RAB6A			KIAA1804
		RAB6C			KIAA1841
		RAB6C-AS1			KIAA1958
		RAB6D			KIAA2013
		RAB7A			KIAA2026
		RAB9A			KICS2
		RABEP1			KIF11
		RABGAP1			KIF13A
		RABGAP1L			KIF13B
		RABGEF1			KIF14
		RABGGTB			KIF15
		RABIF			KIF18A
		RABL6			KIF18B
		RAC1			KIF1A
		RACGAP1			KIF1B
		RAD1			KIF1C
		RAD17			KIF20A
		RAD21			KIF20B
		RAD21-AS1			KIF21A
		RAD23A			KIF22
		RAD23B			KIF23
		RAD51			KIF23-AS1
		RAD51-AS1			KIF24
		RAD51C			KIF27
		RAD54L2			KIF2A
		RADX			KIF3A
		RAET1E-AS1			KIF3B
		RAF1			KIF5B
		RAI1			KIF5C
		RAI14			KIF7
		RALA			KIF9
		RALBP1			KIF9-AS1
		RALGDS			KIFBP
		RALGPS2			KIFC1
		RALY-AS1			KIFC3
		RAN			KIN
		RANBP1			KIRREL
		RANBP17			KIRREL1
		RANBP2			KISS1R
		RANBP9			KIT
		RANGAP1			KITLG
		RAP1A			KIZ
		RAP1B			KLC1
		RAP1GAP2			KLC2
		RAP1GDS1			KLF10
		RAP2A			KLF11
		RAP2B			KLF12
		RAP2C			KLF13
		RAPGEF1			KLF14
		RAPGEF2			KLF16
		RAPGEF4			KLF2
		RAPGEF4-AS1			KLF3
		RAPGEF5			KLF3-AS1
		RAPGEF6			KLF4
		RAPH1			KLF5
		RARS2			KLF6
		RASA1			KLF7
		RASA2			KLF9
		RASAL2			KLHDC2
		RASAL2-AS1			KLHDC9
		RASEF			KLHL11
		RASGRF2			KLHL12
		RASGRF2-AS1			KLHL13
		RASSF1			KLHL14
		RASSF3			KLHL15
		RASSF8			KLHL17
		RASSF8-AS1			KLHL18
		RAVER2			KLHL2
		RB1			KLHL20
		RB1CC1			KLHL21
		RBAK			KLHL22
		RBAK-RBAKDN			KLHL23
		RBBP4			KLHL24
		RBBP6			KLHL25
		RBBP7			KLHL28
		RBBP8			KLHL29
		RBFOX2			KLHL31
		RBL2			KLHL36
		RBM12			KLHL4
		RBM12B			KLHL42
		RBM12B-AS1			KLHL5
		RBM14			KLHL7
		RBM14-RBM4			KLHL7-AS1
		RBM15			KLHL8
		RBM15-AS1			KLHL9
		RBM15B			KLK10
		RBM17			KLLN
		RBM20			KLRG1
		RBM24			KLRK1-AS1
		RBM25			KMT2A
		RBM26			KMT2B
		RBM26-AS1			KMT2D
		RBM27			KMT2E
		RBM33			KMT2E-AS1
		RBM34			KMT5A
		RBM39			KMT5B
		RBM4			KMT5C
		RBM43			KNOP1
		RBM47			KNSTRN
		RBM5			KNTC1
		RBM6			KPNA1
		RBM7			KPNA2
		RBMS1			KPNA3
		RBMS3-AS3			KPNA4
		RBMX			KPNA5
		RBMXL1			KPNA6
		RBPJ			KPNB1
		RBPMS			KPTN
		RBPMS-AS1			KRAS
		RBSN			KRBA1
		RC3H1			KRBA2
		RC3H2			KRBOX4
		RCAN1			KRBOX5
		RCAN3			KRCC1
		RCC1			KREMEN2
		RCC2			KRI1
		RCCD1			KRIT1
		RCE1			KRT10
		RCL1			KRT10-AS1
		RCN1			KRT16P3
		RCN2			KRT18
		RCOR1			KRT19
		RCOR3			KRT19P2
		RDH10			KRT8
		RDH14			KRTAP5-AS1
		RDX			KSR1
		RECK			KSR2
		REEP1			KTI12
		REEP3			KTN1
		REEP5			KTN1-AS1
		REL			KXD1
		RELA			L1CAM
		RELCH			L2HGDH
		RELL1			L3HYPDH
		RELT			L3MBTL3
		REPIN1			L3MBTL4
		REPS1			LACC1
		RERE			LACE1
		RESF1			LACTB2
		REST			LAMA1
		RETREG1			LAMA3
		RETREG3			LAMA4
		REV1			LAMA5
		REV3L			LAMB1
		REXO1			LAMC1
		REXO4			LAMTOR1
		REXO5			LAMTOR5
		RFC2			LAMTOR5-AS1
		RFC3			LANCL1
		RFC4			LANCL2
		RFFL			LAP3
		RFK			LAPTM4A
		RFWD2			LAPTM4B
		RFWD3			LARGE
		RFX1			LARGE1
		RFX3			LARGE2
		RFX6			LARP1
		RFX7			LARP1B
		RGL1			LARP4
		RGL2			LARP4B
		RGMA			LARP6
		RGMB			LARRPM
		RGMB-AS1			LASP1
		RGPD5			LATS1
		RGPD6			LATS2
		RGPD8			LBH
		RGS17			LBHD1
		RGS20			LBHD2
		RGS5			LBR
		RGS7			LBX1-AS1
		RHBDD1			LCA5
		RHBDD3			LCLAT1
		RHBDF1			LCN12
		RHBDL3			LCOR
		RHEB			LCORL
		RHNO1			LDAH
		RHOA			LDB1
		RHOB			LDB3
		RHOBTB1			LDHA
		RHOBTB3			LDHB
		RHOC			LDLR
		RHOT1			LDLRAD3
		RHOT2			LDLRAD4
		RHOU			LDLRAP1
		RHPN2			LDLR-AS1
		RIC1			LDOC1L
		RIC8A			LEF1
		RICTOR			LEF1-AS1
		RIF1			LEMD2
		RILP			LEMD3
		RIMKLB			LENG8
		RIMS1			LENG8-AS1
		RING1			LENG9
		RIOK1			LEPR
		RIOK3			LEPRE1
		RIPK1			LEPREL1
		RIPK2			LEPREL2
		RIPK4			LEPREL4
		RIPOR1			LEPROT
		RLF			LEPROTL1
		RLIM			LETM1
		RMC1			LETM2
		RMI1			LETMD1
		RMND1			LETR1
		RMND5A			LGALS3
		RMND5B			LGALS7
		RNASEH1			LGALS8-AS1
		RNASEH2B			LGALSL
		RNASEH2B-AS1			LGMN
		RNASET2			LGR4
		RND3			LGR4-AS1
		RNF10			LGR5
		RNF103			LHFP
		RNF103-CHMP3			LHFPL2
		RNF11			LHFPL3-AS2
		RNF111			LHFPL5
		RNF113A			LHFPL6
		RNF114			LHFPL7
		RNF115			LHX1
		RNF125			LHX1-DT
		RNF126			LHX2
		RNF135			LHX2-AS1
		RNF138			LHX4
		RNF138P1			LHX6
		RNF139			LHX8
		RNF139-AS1			LHX9
		RNF14			LIAS
		RNF141			LIAT1
		RNF145			LIF-AS2
		RNF146			LIFR
		RNF149			LIFR-AS1
		RNF152			LIG1
		RNF167			LIG3
		RNF168			LIMA1
		RNF169			LIMCH1
		RNF170			LIMD1
		RNF180			LIMD2
		RNF182			LIMK1
		RNF187			LIMS1
		RNF19A			LIN28A
		RNF2			LIN28B
		RNF216			LIN28B-AS1
		RNF216P1			LIN54
		RNF217			LIN7A
		RNF220			LIN7B
		RNF24			LIN7C
		RNF34			LIN9
		RNF38			LINC00086
		RNF4			LINC00115
		RNF40			LINC00116
		RNF43			LINC00167
		RNF6			LINC00173
		RNF7			LINC00176
		RNF8			LINC00205
		RNFT1			LINC00226
		RNMT			LINC00263
		RNMTL1			LINC00265
		RNPEP			LINC00271
		RNPS1			LINC00290
		RNU11			LINC00324
		RNU12			LINC00339
		RNU4-2			LINC00365
		RNU5E-1			LINC00424
		RNU5F-1			LINC00441
		RNU6-7			LINC00443
		RNU6ATAC			LINC00461
		RNVU1-18			LINC00466
		RNVU1-7			LINC00467
		RNY5			LINC00472
		ROBO1			LINC00473
		ROCK1			LINC00476
		ROCK2			LINC00482
		ROR1			LINC00484
		ROR2			LINC00493
		RORA			LINC00501
		RP9			LINC00526
		RP9P			LINC00533
		RPAIN			LINC00535
		RPAP2			LINC00557
		RPAP3			LINC00568
		RPF1			LINC00595
		RPL10			LINC00602
		RPL10A			LINC00612
		RPL11			LINC00613
		RPL12			LINC00623
		RPL13			LINC00636
		RPL13A			LINC00637
		RPL13AP5			LINC00657
		RPL14			LINC00662
		RPL15			LINC00673
		RPL17			LINC00674
		RPL17-C18orf32			LINC00693
		RPL18			LINC00857
		RPL18A			LINC00863
		RPL19			LINC00869
		RPL21			LINC00886
		RPL21P28			LINC00909
		RPL22			LINC00921
		RPL22L1			LINC00924
		RPL23			LINC00936
		RPL23A			LINC00937
		RPL24			LINC00941
		RPL26			LINC00959
		RPL27			LINC00963
		RPL27A			LINC01003
		RPL28			LINC01004
		RPL3			LINC01011
		RPL30			LINC01012
		RPL31			LINC01023
		RPL32			LINC01024
		RPL34			LINC01057
		RPL35			LINC01058
		RPL35A			LINC01072
		RPL36			LINC01089
		RPL36A			LINC01108
		RPL36A-HNRNPH2			LINC01116
		RPL36AL			LINC01117
		RPL37			LINC01121
		RPL37A			LINC01122
		RPL38			LINC01126
		RPL39			LINC01128
		RPL4			LINC01132
		RPL41			LINC01134
		RPL5			LINC01136
		RPL6			LINC01159
		RPL7A			LINC01166
		RPL7L1			LINC01184
		RPL8			LINC01185
		RPLP0			LINC01191
		RPLP1			LINC01197
		RPLP2			LINC01210
		RPN1			LINC01300
		RPN2			LINC01311
		RPP38			LINC01312
		RPRD1A			LINC01314
		RPRD1B			LINC01315
		RPRD2			LINC01331
		RPRM			LINC01358
		RPS10			LINC01359
		RPS10-NUDT3			LINC01389
		RPS10P7			LINC01391
		RPS11			LINC01411
		RPS12			LINC01415
		RPS14			LINC01465
		RPS15			LINC01475
		RPS15A			LINC01480
		RPS16			LINC01508
		RPS18			LINC01549
		RPS19			LINC01556
		RPS2			LINC01569
		RPS23			LINC01586
		RPS24			LINC01600
		RPS25			LINC01622
		RPS26			LINC01623
		RPS27			LINC01629
		RPS27A			LINC01686
		RPS27L			LINC01703
		RPS28			LINC01704
		RPS29			LINC01725
		RPS3			LINC01745
		RPS3A			LINC01750
		RPS4X			LINC01775
		RPS6			LINC01782
		RPS6KA2			LINC01798
		RPS6KA3			LINC01800
		RPS6KB1			LINC01806
		RPS7			LINC01816
		RPS7P5			LINC01833
		RPS8			LINC01852
		RPS9			LINC01881
		RPSA			LINC01902
		RPTOR			LINC01970
		RQCD1			LINC01977
		RRAGA			LINC01990
		RRAGD			LINC01993
		RRAS2			LINC02026
		RRBP1			LINC02028
		RREB1			LINC02076
		RRM1			LINC02111
		RRM2			LINC02136
		RRN3P3			LINC02154
		RRP1			LINC02240
		RRP15			LINC02351
		RRP1B			LINC02381
		RRP8			LINC02453
		RRS1			LINC02478
		RSAD1			LINC02506
		RSBN1			LINC02595
		RSBN1L			LINC02601
		RSF1			LINC02609
		RSL1D1			LINC02613
		RSPO3			LINC02693
		RSPRY1			LINC02714
		RSRC2			LINC02749
		RSRP1			LINC02774
		RTF1			LINC02817
		RTKN2			LINC02875
		RTN4			LINC02881
		RTN4IP1			LINC02893
		RTRAF			LINC02939
		RUFY1			LINC02941
		RUFY2			LINC02981
		RUFY3			LINC02987
		RUNX1			LINC02993
		RUNX1T1			LINC02999
		RUNX2			LINC03009
		RUNX3			LINC03011
		RUSC2			LINC03015
		RWDD1			LINC03027
		RWDD2A			LINC03124
		RWDD4			LINGO1
		RXRA			LINGO2
		RXRB			LINS
		RXYLT1			LINS1
		RYBP			LIPG
		RYK			LIPT2
		RYR2			LIPT2-AS1
		S100A10			LITAF
		S100A13			LIX1L
		S100PBP			LLGL2
		S1PR1			LMAN1
		SAAL1			LMAN2
		SACM1L			LMBR1
		SAE1			LMBR1L
		SAFB			LMBRD1
		SAFB2			LMBRD2
		SALL1			LMF1
		SALL3			LMF2
		SAMD11			LMNA
		SAMD4A			LMNB1
		SAMD4B			LMNB2
		SAMD5			LMO1
		SAP130			LMO2
		SAP30			LMO4
		SAP30L			LMO7
		SAP30L-AS1			LMO7-AS1
		SAR1B			LMTK2
		SARAF			LMX1B
		SART1			LNC-LBCS
		SASH1			LNCTAM34A
		SASS6			LNPEP
		SAT1			LNPK
		SATB1			LNX2
		SATB2			LOC100093631
		SAV1			LOC100126784
		SAYSD1			LOC100128164
		SBF1			LOC100128398
		SBF2			LOC100128653
		SBF2-AS1			LOC100129203
		SC5D			LOC100129361
		SCAANT1			LOC100129518
		SCAF1			LOC100129534
		SCAF11			LOC100129917
		SCAF4			LOC100130691
		SCAF8			LOC100130705
		SCAI			LOC100130987
		SCAMP1			LOC100130992
		SCAMP1-AS1			LOC100131289
		SCAND1			LOC100131564
		SCAND2P			LOC100131655
		SCAP			LOC100131691
		SCARB2			LOC100132356
		SCARNA17			LOC100133091
		SCARNA2			LOC100133985
		SCD			LOC100192426
		SCHIP1			LOC100268168
		SCIN			LOC100270746
		SCLT1			LOC100272217
		SCMH1			LOC100287042
		SCML1			LOC100288842
		SCN1B			LOC100288846
		SCO1			LOC100288911
		SCO2			LOC100288974
		SCOC			LOC100289230
		SCP2			LOC100289361
		SCRN1			LOC100289495
		SCRN3			LOC100289511
		SCYL1			LOC100289656
		SCYL2			LOC100294145
		SCYL3			LOC100379224
		SDC2			LOC100420587
		SDCBP			LOC100422781
		SDCBP2-AS1			LOC100499194
		SDCCAG3			LOC100499489
		SDE2			LOC100505549
		SDF4			LOC100505666
		SDHA			LOC100505921
		SDHAF1			LOC100506083
		SDHAF4			LOC100506125
		SDK1			LOC100506299
		SEC11A			LOC100506469
		SEC14L2			LOC100506476
		SEC16A			LOC100506639
		SEC24A			LOC100506674
		SEC24B			LOC100506710
		SEC24B-AS1			LOC100506804
		SEC31A			LOC100506834
		SEC61A1			LOC100507283
		SEC61B			LOC100507346
		SEC62			LOC100507373
		SEC63			LOC100507459
		SECISBP2			LOC100507468
		SECISBP2L			LOC100507501
		SEH1L			LOC100507506
		SELENOH			LOC100507547
		SELENOI			LOC100507557
		SELENOK			LOC100507634
		SELENOO			LOC100630918
		SELENOT			LOC100652758
		SELENOV			LOC100996318
		SELK			LOC100996325
		SELO			LOC100996437
		SELT			LOC100996579
		SEMA3A			LOC101060091
		SEMA3C			LOC101060553
		SEMA3D			LOC101559451
		SEMA4B			LOC101593348
		SEMA4C			LOC101926888
		SEMA6A			LOC101926913
		SEMA6A-AS2			LOC101926933
		SEMA7A			LOC101927021
		SENP1			LOC101927027
		SENP3			LOC101927100
		SENP3-EIF4A1			LOC101927102
		SENP5			LOC101927151
		SENP6			LOC101927211
		2025-09-15			LOC101927267
		SEPHS1			LOC101927275
		SEPHS2			LOC101927310
		2025-09-10			LOC101927322
		2025-09-11			LOC101927323
		2025-09-02			LOC101927415
		SEPT5-GP1BB			LOC101927468
		2025-09-07			LOC101927478
		SEPT7P2			LOC101927497
		2025-09-08			LOC101927502
		SEPTIN10			LOC101927587
		SEPTIN11			LOC101927599
		SEPTIN7			LOC101927620
		SEPTIN7P2			LOC101927621
		SEPTIN8			LOC101927631
		SERAC1			LOC101927666
		SERBP1			LOC101927698
		SERINC1			LOC101927708
		SERINC5			LOC101927720
		SERP1			LOC101927740
		SERPINB6			LOC101927795
		SERPINB8			LOC101927811
		SERPINE2			LOC101927814
		SERTAD1			LOC101927919
		SERTAD2			LOC101928002
		SERTAD4			LOC101928043
		SERTAD4-AS1			LOC101928053
		SESN1			LOC101928062
		SESN2			LOC101928068
		SESN3			LOC101928100
		SESTD1			LOC101928103
		SET			LOC101928119
		SETBP1			LOC101928177
		SETD1A			LOC101928243
		SETD1B			LOC101928248
		SETD2			LOC101928266
		SETD3			LOC101928370
		SETD4			LOC101928386
		SETD5			LOC101928438
		SETD6			LOC101928489
		SETD7			LOC101928545
		SETD8			LOC101928571
		SETX			LOC101928674
		SF1			LOC101928728
		SF3A2			LOC101928736
		SF3A3			LOC101928794
		SF3B1			LOC101928837
		SF3B3			LOC101928847
		SF3B5			LOC101929099
		SFMBT1			LOC101929116
		SFMBT2			LOC101929224
		SFPQ			LOC101929231
		SFT2D1			LOC101929596
		SFT2D2			LOC101929633
		SFT2D3			LOC101929767
		SFXN1			LOC102031319
		SGCE			LOC102288414
		SGK1			LOC102467073
		SGK3			LOC102467146
		SGMS1			LOC102546298
		SGMS2			LOC102606465
		SGPP1			LOC102723553
		SGPP2			LOC102723753
		SGSM2			LOC102723809
		SGSM3			LOC102723996
		SGTA			LOC102724224
		SGTB			LOC102724246
		SH3BGRL2			LOC102724316
		SH3BP4			LOC102724421
		SH3BP5			LOC102724428
		SH3GL1			LOC102724511
		SH3GL1P2			LOC102724594
		SH3GL2			LOC102724596
		SH3GLB1			LOC102724720
		SH3RF1			LOC103091866
		SH3RF3			LOC105369632
		SH3RF3-AS1			LOC105371031
		SHB			LOC105371038
		SHC1			LOC105371855
		SHF			LOC105372068
		SHISA8			LOC105372480
		SHLD2P1			LOC105373031
		SHLD2P3			LOC105373553
		SHOC2			LOC105373562
		SHOX2			LOC105374988
		SHPRH			LOC105375504
		SHROOM1			LOC105375690
		SHTN1			LOC105377763
		SIAH1			LOC105378098
		SIAH2			LOC105379450
		SIGLEC16			LOC107984265
		SIGMAR1			LOC107984507
		SIK1			LOC107985946
		SIK1B			LOC112268140
		SIK2			LOC112694756
		SIK3			LOC113230
		SIL1			LOC143666
		SIM1			LOC145783
		SIM2			LOC148413
		SIMC1			LOC150381
		SIN3A			LOC150776
		SIPA1L1			LOC153684
		SIPA1L3			LOC283683
		SIRPA			LOC283731
		SIRT1			LOC283922
		SIRT2			LOC284023
		SIRT5			LOC284080
		SIX1			LOC284395
		SIX4			LOC284648
		SIX5			LOC284889
		SKA2			LOC285074
		SKA3			LOC285696
		SKAP2			LOC285847
		SKI			LOC286059
		SKIDA1			LOC339529
		SKIL			LOC340090
		SKIV2L2			LOC344967
		SKP1			LOC374443
		SKP2			LOC389247
		SLAIN1			LOC389332
		SLAIN2			LOC389641
		SLBP			LOC389765
		SLC11A2			LOC399815
		SLC12A2			LOC399975
		SLC16A1			LOC400043
		SLC16A10			LOC400464
		SLC16A14			LOC400622
		SLC16A1-AS1			LOC400627
		SLC18B1			LOC400684
		SLC19A2			LOC400927
		SLC1A3			LOC401021
		SLC1A4			LOC401242
		SLC1A5			LOC401261
		SLC20A1			LOC402160
		SLC20A2			LOC439933
		SLC22A23			LOC439994
		SLC22A3			LOC440084
		SLC22A4			LOC440173
		SLC22A5			LOC440311
		SLC23A2			LOC440434
		SLC25A1			LOC440600
		SLC25A10			LOC441242
		SLC25A11			LOC493754
		SLC25A13			LOC54944
		SLC25A21			LOC553103
		SLC25A21-AS1			LOC642361
		SLC25A25			LOC642366
		SLC25A27			LOC642852
		SLC25A28			LOC643072
		SLC25A3			LOC643542
		SLC25A33			LOC643770
		SLC25A36			LOC644634
		SLC25A39			LOC644656
		SLC25A4			LOC646471
		SLC25A40			LOC646762
		SLC25A45			LOC646903
		SLC25A51			LOC647323
		SLC25A6			LOC648987
		SLC29A1			LOC653653
		SLC2A1			LOC654841
		SLC2A13			LOC728323
		SLC2A1-AS1			LOC728463
		SLC2A8			LOC728613
		SLC30A1			LOC728739
		SLC30A4			LOC728743
		SLC30A5			LOC728752
		SLC30A6			LOC729291
		SLC30A7			LOC729506
		SLC30A9			LOC729558
		SLC33A1			LOC729683
		SLC35A1			LOC730101
		SLC35B1			LOC730183
		SLC35B2			LOC730668
		SLC35B3			LOC731157
		SLC35D1			LOC81691
		SLC35E1			LOC93622
		SLC35E2B			LOH12CR1
		SLC35F1			LOH12CR2
		SLC35F2			LONP1
		SLC35F3			LONP2
		SLC35F5			LONRF1
		SLC35G1			LONRF2
		SLC37A1			LONRF3
		SLC38A1			LOR
		SLC38A10			LORICRIN
		SLC38A2			LOX
		SLC39A10			LOXL1
		SLC39A6			LOXL1-AS1
		SLC39A8			LPAL2
		SLC40A1			LPAR1
		SLC41A2			LPAR3
		SLC44A1			LPCAT1
		SLC48A1			LPCAT3
		SLC49A4			LPGAT1
		SLC4A4			LPHN2
		SLC4A7			LPIN1
		SLC5A3			LPIN2
		SLC5A6			LPP
		SLC66A2			LPP-AS2
		SLC6A15			LRATD2
		SLC6A8			LRBA
		SLC7A5P1			LRCH1
		SLC7A5P2			LRCH2
		SLC7A6			LRCH3
		SLC7A6OS			LRCH4
		SLC9A3			LRFN1
		SLC9A3-AS1			LRFN2
		SLC9A3R1			LRFN3
		SLC9A7			LRIF1
		SLC9B2			LRIG1
		SLCO4C1			LRIG3
		SLF1			LRMDA
		SLFN11			LRP11
		SLIT2			LRP12
		SLK			LRP1B
		SLMAP			LRP2
		SLMO1			LRP3
		SLTM			LRP4
		SLU7			LRP5
		SLX1A			LRP5L
		SLX1B			LRP6
		SMAD1			LRP8
		SMAD2			LRPAP1
		SMAD3			LRPPRC
		SMAD4			LRR1
		SMAD5			LRRC1
		SMAD6			LRRC10B
		SMAD7			LRRC14
		SMAD9			LRRC16A
		SMAGP			LRRC24
		SMAP1			LRRC26
		SMARCA2			LRRC28
		SMARCA4			LRRC37A
		SMARCA5			LRRC37A3
		SMARCA5-AS1			LRRC37B
		SMARCB1			LRRC4
		SMARCC1			LRRC40
		SMARCD2			LRRC41
		SMARCD3			LRRC42
		SMARCE1			LRRC45
		SMC1A			LRRC47
		SMC2			LRRC49
		SMC3			LRRC51
		SMC5			LRRC58
		SMC5-AS1			LRRC59
		SMC6			LRRC61
		SMCHD1			LRRC7
		SMCR5			LRRC73
		SMEK1			LRRC75A-AS1
		SMEK2			LRRC75B
		SMG1			LRRC8A
		SMG1P1			LRRC8B
		SMG1P2			LRRC8C
		SMG1P3			LRRC8D
		SMG1P5			LRRC8E
		SMG5			LRRCC1
		SMG6			LRRD1
		SMG7			LRRFIP1
		SMG9			LRRFIP2
		SMIM13			LRRK1
		SMIM14			LRRK2
		SMIM15			LRSAM1
		SMIM17			LRTOMT
		SMIM19			LSM10
		SMIM27			LSM11
		SMNDC1			LSM12
		SMO			LSM14A
		SMOX			LSM14B
		SMPD2			LSM2
		SMPD4			LSM3
		SMPDL3A			LSM4
		SMS			LSM5
		SMURF1			LSM6
		SMURF2			LSM7
		SMYD2			LSM8
		SNAP29			LSR
		SNAP47			LSS
		SNAP91			LTB
		SNAPC3			LTBP1
		SNAPC4			LTBP3
		SNCAIP			LTBP4
		SNF8			LTC4S
		SNHG12			LTN1
		SNHG15			LTO1
		SNHG17			LTV1
		SNHG19			LUC7L
		SNHG22			LUC7L2
		SNHG25			LUC7L3
		SNHG29			LUCAT1
		SNHG3			LUNAR1
		SNHG5			LURAP1L
		SNHG7			LUZP1
		SNHG9			LUZP6
		SNORA13			LYN
		SNORA14B			LYPD1
		SNORA47			LYPD3
		SNORA78			LYPD5
		SNORA80C			LYPD6B
		SNORA99			LYPLA1
		SNORD104			LYPLAL1
		SNORD140			LYRM1
		SNORD144			LYRM4
		SNORD145			LYRM5
		SNORD15A			LYRM7
		SNORD42B			LYRM9
		SNORD43			LYSMD1
		SNORD46			LYSMD2
		SNORD50B			LYSMD3
		SNORD55			LYST
		SNORD58A			LZIC
		SNORD58B			LZTR1
		SNORD58C			LZTS1
		SNORD68			LZTS2
		SNORD74			LZTS3
		SNORD84			MAB21L1
		SNRK			MACF1
		SNRNP27			MACIR
		SNRNP48			MACO1
		SNRNP70			MACROD1
		SNRPA1			MACROH2A1
		SNRPB			MACROH2A2
		SNRPD1			MAD1L1
		SNRPD3			MAD2L1
		SNRPF			MAD2L1BP
		SNRPG			MAD2L2
		SNTB1			MADCAM1
		SNTB2			MADD
		SNU13			MAEA
		SNX10			MAEL
		SNX13			MAF
		SNX14			MAF1
		SNX18			MAFB
		SNX2			MAFF
		SNX24			MAFG
		SNX25			MAFG-AS1
		SNX3			MAFK
		SNX30			MAFTRR
		SNX5			MAGEF1
		SNX6			MAGI1
		SNX7			MAGI2
		SNX9			MAGI2-AS3
		SOAT1			MAGI3
		SOBP			MAGOHB
		SOCS2			MAK
		SOCS2-AS1			MAK16
		SOCS3			MALAT1
		SOCS4			MALINC1
		SOCS5			MALSU1
		SOCS6			MALT1
		SOCS7			MAML1
		SOD1			MAML2
		SOGA1			MAML3
		SON			MAMLD1
		SORBS3			MAN1A1
		SORCS1			MAN1A2
		SORL1			MAN1C1
		SORT1			MAN2A1
		SOS1			MAN2A2
		SOS2			MAN2C1
		SOWAHC			MANBAL
		SOX11			MANEA
		SOX12			MANEA-AS1
		SOX2			MANEAL
		SOX4			MANF
		SOX5			MAP10
		SOX6			MAP1B
		SOX9			MAP1LC3B
		SP1			MAP1S
		SP3			MAP2
		SP8			MAP2K1
		SP9			MAP2K2
		SPACA6			MAP2K3
		SPAG1			MAP2K4
		SPAG5-AS1			MAP2K5
		SPAG6			MAP3K1
		SPAG7			MAP3K10
		SPAG9			MAP3K14
		SPART			MAP3K15
		SPAST			MAP3K20
		SPATA1			MAP3K21
		SPATA31A1			MAP3K3
		SPATA5L1			MAP3K4
		SPATS2			MAP3K5
		SPATS2L			MAP3K6
		SPCS3			MAP3K7
		SPDL1			MAP3K8
		SPECC1			MAP3K9
		SPECC1L			MAP4
		SPECC1L-ADORA2A			MAP4K3
		SPEN			MAP4K4
		SPG7			MAP4K5
		SPHK1			MAP6
		SPHK2			MAP6D1
		SPIDR			MAP7
		SPIN1			MAP7D1
		SPINDOC			MAP7D3
		SPIRE1			MAP9
		SPOPL			MAPK1
		SPPL2B			MAPK11
		SPPL3			MAPK12
		SPRED1			MAPK14
		SPRED2			MAPK1IP1L
		SPRTN			MAPK3
		SPRY1			MAPK4
		SPRY2			MAPK6
		SPRY4			MAPK7
		SPSB3			MAPK8
		SPTAN1			MAPK8IP3
		SPTBN1			MAPK9
		SPTLC2			MAPKAP1
		SPTSSA			MAPKAPK2
		SPTY2D1			MAPKAPK3
		SQLE			MAPKAPK5
		SQSTM1			MAPKAPK5-AS1
		SRA1			MAPKBP1
		SRBD1			MAPRE1
		SRCAP			MAPRE2
		SRD5A1			MAPT
		SREBF1			2025-03-01
		SREBF2			2025-03-02
		SREK1			2025-03-02
		SRF			2025-03-03
		SRGAP1			2025-03-05
		SRI			2025-03-06
		SRM			2025-03-07
		SRP19			2025-03-08
		SRP68			2025-03-09
		SRP9			MARCHF2
		SRPK1			MARCHF3
		SRPK2			MARCHF4
		SRR			MARCHF6
		SRRM1			MARCHF7
		SRRM2			MARCHF8
		SRRM2-AS1			MARCHF9
		SRRT			MARCKS
		SRSF1			MARCKSL1
		SRSF10			MARF1
		SRSF11			MARK1
		SRSF12			MARK2
		SRSF2			MARK3
		SRSF4			MARK4
		SRSF5			MARS2
		SRSF6			MARVELD1
		SRSF7			MARVELD2
		SRSF8			MARVELD3
		SRSF9			MAST2
		SS18			MAST4
		SSB			MAST4-AS1
		SSBP2			MASTL
		SSBP3			MAT2A
		SSFA2			MAT2B
		SSH1			MATCAP2
		SSH2			MATN2
		SSNA1			MATR3
		SSR1			MAU2
		SSRP1			MAVS
		SSU72			MAX
		SSX2IP			MAZ
		ST13			MB21D2
		ST20			MBD1
		ST3GAL6			MBD2
		ST3GAL6-AS1			MBD3
		ST6GALNAC2			MBD5
		ST7			MBD6
		ST7-AS1			MBIP
		ST7L			MBLAC1
		ST7-OT4			MBLAC2
		ST8SIA6			MBNL1
		STAG1			MBNL1-AS1
		STAG2			MBNL3
		STAG3L1			MBOAT1
		STAG3L2			MBOAT2
		STAG3L3			MBOAT7
		STAG3L5P			MBP
		STAG3L5P-PVRIG2P-PILRB			MBTD1
		STAM			MBTPS1
		STAMBPL1			MBTPS2
		STARD7			MCAT
		STARD7-AS1			MCC
		STAT1			MCCD1
		STAT3			MCEE
		STAT5B			MCF2L2
		STAU1			MCFD2
		STAU2			MCHR1
		STEAP2			MCIDAS
		STIL			MCL1
		STIM2			MCM10
		STIP1			MCM2
		STK10			MCM3
		STK11			MCM3AP-AS1
		STK17A			MCM4
		STK17B			MCM5
		STK24			MCM6
		STK3			MCM7
		STK35			MCM8
		STK38			MCM9
		STK38L			MCMBP
		STK39			MCOLN1
		STK40			MCOLN2
		STL			MCOLN3
		STMP1			MCRIP1
		STOML2			MCRIP2
		STOX1			MCTP1
		STOX2			MCU
		STRADA			MCUB
		STRAP			MCUR1
		STRBP			MDC1
		STRIP2			MDFIC
		STRN			MDGA1
		STRN3			MDH1
		STRN4			MDH2
		STT3B			MDK
		STUB1			MDM2
		STUM			MDM4
		STX10			MDN1
		STX11			ME1
		STX16			ME2
		STX16-NPEPL1			MEAF6
		STX17			MECOM
		STX18			MECP2
		STX18-AS1			MED1
		STX5			MED10
		STX6			MED12L
		STX7			MED13
		STXBP3			MED13L
		STXBP5			MED14
		STXBP5-AS1			MED14OS
		STYX			MED15
		SUB1			MED17
		SUCO			MED18
		SUDS3			MED21
		SUGP1			MED22
		SUGP2			MED23
		SUGT1P1			MED25
		SUGT1P4-STRA6LP-CCDC180			MED26
		SUMO1			MED29
		SUMO2			MED30
		SUN1			MED31
		SUN2			MED4
		SUPT16H			MED7
		SUPT20H			MED8
		SUPT3H			MED9
		SUPT5H			MEF2A
		SURF1			MEF2BNB
		SURF2			MEF2BNB-MEF2B
		SURF4			MEF2C
		SURF6			MEF2C-AS1
		SUSD1			MEF2C-AS2
		SUSD6			MEF2D
		SUV39H2			MEGF10
		SUV420H1			MEGF11
		SUZ12			MEGF8
		SUZ12P1			MEGF9
		SVEP1			MEIG1
		SVIL			MEIS1
		SVIL-AS1			MEIS2
		SVIP			MELK
		SYAP1			MELTF-AS1
		SYDE2			MEMO1
		SYK			MEPCE
		SYN2			MERTK
		SYNCRIP			MESD
		SYNE1			MESDC1
		SYNE2			MESDC2
		SYNGR2			MESP1
		SYNJ1			MET
		SYNJ2			METAP1
		SYNM			METAP2
		SYNRG			METRN
		SYPL1			METRNL
		SYT6			METTL1
		SYT9			METTL10
		SZRD1			METTL15
		TAB2			METTL16
		TACC1			METTL21A
		TACC2			METTL21B
		TACO1			METTL23
		TADA1			METTL25
		TADA2A			METTL26
		TAF12			METTL2A
		TAF15			METTL2B
		TAF1D			METTL3
		TAF4			METTL5
		TAF4B			METTL8
		TAF5			METTL9
		TAF5L			MEX3B
		TAF6L			MEX3C
		TAF9			MEX3D
		TAGLN2			MFAP3
		TALDO1			MFAP3L
		TANC1			MFF
		TANC2			MFGE8
		TANK			MFHAS1
		TAOK1			MFI2
		TAP1			MFI2-AS1
		TAP2			MFN2
		TAPT1			MFSD12
		TAPT1-AS1			MFSD14A
		TARBP1			MFSD14B
		TARDBP			MFSD14CP
		TARS			MFSD3
		TARSL2			MFSD5
		TASOR			MFSD6
		TASOR2			MFSD8
		TATDN2			MGA
		TATDN3			MGARP
		TAX1BP1			MGAT1
		TAX1BP3			MGAT2
		TBC1D10B			MGAT3
		TBC1D12			MGAT4A
		TBC1D16			MGAT4B
		TBC1D20			MGAT5
		TBC1D22A			MGAT5B
		TBC1D22B			MGC12916
		TBC1D30			MGC16275
		TBC1D3P1-DHX40P1			MGC45800
		TBC1D4			MGC72080
		TBC1D5			MGEA5
		TBC1D8			MGME1
		TBC1D9			MGRN1
		TBC1D9B			MGST3
		TBCA			MIA2
		TBCB			MIA3
		TBCC			MIB1
		TBCD			MIB2
		TBK1			MICA
		TBL1XR1			MICA-AS1
		TBL2			MICAL1
		TBL3			MICAL2
		TBP			MICAL3
		TBPL1			MICALL1
		TBRG1			MICB
		TBRG4			MICB-DT
		TBX18			MICOS10
		TBX2			MICU1
		TBX20			MICU2
		TBX3			MICU3
		TCAF1			MID1
		TCEA1			MID2
		TCEB2			MIDEAS
		TCEB3			MIDN
		TCERG1			MIEF1
		TCF12			MIEF2
		TCF25			MIER1
		TCF3			MIER2
		TCF4			MIER3
		TCF7			MIF
		TCF7L2			MIF4GD
		TCOF1			MIGA1
		TCP1			MIGA2
		TCP11L1			MINA
		TCTE3			MINAR1
		TDG			MINCR
		TDP2			MINDY2
		TDRD3			MINDY3
		TDRD7			MINOS1
		TEAD1			MINOS1-NBL1
		TEAD3			MINPP1
		TEAD4			MIOS
		TEF			MIPEP
		TEFM			MIPOL1
		TEN1			MIR10226
		TEN1-CDK3			MIR10400
		TENM3			MIR1181
		TENM3-AS1			MIR1199
		TENT2			MIR12121
		TENT4A			MIR1244-1
		TENT4B			MIR1246
		TENT5A			MIR1268A
		TERF2			MIR1281
		TERF2IP			MIR1288
		TES			MIR129-1
		TESK1			MIR1292
		TESK2			MIR129-2
		TET1			MIR132
		TET2			MIR137
		TET3			MIR137HG
		TEX10			MIR1470
		TEX14			MIR148A
		TEX2			MIR1538
		TEX261			MIR1539
		TEX30			MIR17HG
		TEX44			MIR181A1HG
		TFAM			MIR181A2HG
		TFAP2A			MIR183
		TFAP2A-AS2			MIR1915
		TFDP1			MIR193A
		TFDP2			MIR193BHG
		TFE3			MIR196A1
		TFPI2			MIR1976
		TFRC			MIR21
		TGFA			MIR210HG
		TGFB1			MIR2110
		TGFB2			MIR212
		TGFB2-AS1			MIR2277
		TGFBR1			MIR22HG
		TGFBR2			MIR23AHG
		TGFBR3			MIR26B
		TGFBRAP1			MIR2861
		TGIF1			MIR3134
		TGIF2			MIR3143
		TGIF2-C20orf24			MIR3153
		TGIF2-RAB5IF			MIR3155B
		TGOLN2			MIR3162
		TGS1			MIR3175
		THAP10			MIR3180-1
		THAP12			MIR3180-2
		THAP2			MIR3180-3
		THAP3			MIR3180-4
		THAP4			MIR3180-5
		THAP5			MIR3184
		THAP7			MIR3188
		THAP7-AS1			MIR3190
		THAP9			MIR3191
		THAP9-AS1			MIR31HG
		THEM4			MIR320A
		THOC1			MIR3610
		THOC2			MIR3615
		THOC7			MIR3621
		THOP1			MIR3649
		THRAP3			MIR3652
		THRB			MIR3655
		THRB-AS1			MIR3656
		THSD4			MIR3661
		THSD7A			MIR3665
		THUMPD2			MIR3666
		THUMPD3-AS1			MIR3917
		TIA1			MIR3937
		TIAL1			MIR3960
		TIAM2			MIR3975
		TICAM2			MIR423
		TICRR			MIR4257
		TIMM13			MIR4330
		TIMM22			MIR4442
		TIMM23			MIR4444-1
		TIMM23B			MIR4444-2
		TIMM23B-AGAP6			MIR4449
		TIMM29			MIR4458HG
		TIPARP			MIR4469
		TIPARP-AS1			MIR4470
		TIPRL			MIR4479
		TIRAP			MIR4492
		TJP1			MIR4505
		TJP2			MIR4507
		TK2			MIR4515
		TKFC			MIR4516
		TLCD1			MIR4519
		TLCD3A			MIR4521
		TLCD4-RWDD3			MIR4523
		TLCD5			MIR4530
		TLE1			MIR4634
		TLE3			MIR4651
		TLE4			MIR4665
		TLK1			MIR4674
		TLK2			MIR4683
		TLL1			MIR4694
		TLL2			MIR4707
		TLN1			MIR4734
		TLNRD1			MIR4741
		TM2D3			MIR4754
		TM7SF3			MIR4757
		TM9SF2			MIR4767
		TM9SF3			MIR4785
		TMBIM4			MIR4787
		TMBIM6			MIR484
		TMCC3			MIR5001
		TMCO3			MIR5087
		TMED10			MIR5091
		TMED5			MIR5093
		TMED7			MIR5195
		TMED7-TICAM2			MIR548AH
		TMEFF1			MIR5703
		TMEFF2			MIR598
		TMEM101			MIR604
		TMEM106B			MIR6081
		TMEM11			MIR6084
		TMEM117			MIR6088
		TMEM121B			MIR6090
		TMEM123			MIR611
		TMEM129			MIR6125
		TMEM131			MIR615
		TMEM131L			MIR620
		TMEM132E			MIR629
		TMEM136			MIR632
		TMEM138			MIR638
		TMEM147			MIR648
		TMEM14B			MIR6502
		TMEM163			MIR658
		TMEM165			MIR6720
		TMEM170A			MIR6731
		TMEM170B			MIR6742
		TMEM178A			MIR6764
		TMEM179B			MIR6782
		TMEM18			MIR6789
		TMEM181			MIR6795
		TMEM183A			MIR6850
		TMEM183B			MIR6867
		TMEM184B			MIR6869
		TMEM187			MIR6883
		TMEM194A			MIR7107
		TMEM198			MIR7111
		TMEM199			MIR7150
		TMEM2			MIR718
		TMEM200C			MIR7-3HG
		TMEM201			MIR760
		TMEM203			MIR762
		TMEM217			MIR762HG
		TMEM222			MIR7704
		TMEM223			MIR7845
		TMEM229A			MIR8057
		TMEM230			MIR8072
		TMEM237			MIR8089
		TMEM242			MIR9-1HG
		TMEM245			MIR9-2
		TMEM248			MIR92B
		TMEM250			MIR9-2HG
		TMEM258			MIR933
		TMEM259			MIR9718
		TMEM260			MIRLET7A1
		TMEM267			MIRLET7B
		TMEM268			MIRLET7I
		TMEM30A			MIS12
		TMEM38B			MIS18BP1
		TMEM41B			MISP3
		TMEM47			MITD1
		TMEM5			MIXL1
		TMEM50A			MKI67
		TMEM50B			MKKS
		TMEM56			MKL1
		TMEM56-RWDD3			MKL2
		TMEM57			MKLN1
		TMEM60			MKNK2
		TMEM62			MKRN1
		TMEM63A			MKRN2
		TMEM65			MKX
		TMEM66			MLEC
		TMEM68			MLF2
		TMEM70			MLH1
		TMEM79			MLLT1
		TMEM80			MLLT10
		TMEM97			MLLT11
		TMEM98			MLLT3
		TMEM99			MLLT4
		TMF1			MLLT6
		TMOD1			MLPH
		TMOD3			MLST8
		TMPO			MLX
		TMPO-AS1			MLXIP
		TMSB10			MLYCD
		TMSB4X			MMAA
		TMTC1			MMAB
		TMTC2			MMADHC
		TMTC3			MMADHC-DT
		TMX1			MMD
		TMX3			MMP15
		TMX4			MMP23A
		TNFAIP8			MMP24-AS1
		TNFRSF10B			MMP24-AS1-EDEM2
		TNFRSF10D			MMP28
		TNFRSF11A			MMS19
		TNFRSF12A			MMS22L
		TNFRSF21			MN1
		TNIK			MNAT1
		TNIP1			MND1
		TNKS2			MNT
		TNPO1			MNX1
		TNPO2			MNX1-AS1
		TNPO3			MOAP1
		TNRC6A			MOB1A
		TNRC6B			MOB3A
		TNRC6C			MOB3B
		TOB1			MOB4
		TOB1-AS1			MOCS2
		TOB2			MOGS
		TOGARAM1			MON2
		TOMM20			MORC3
		TOMM34			MORC4
		TOMM40			MORF4L1
		TOMM5			MORF4L2
		TOP1			MORF4L2-AS1
		TOP2A			MORN1
		TOP2B			MORN3
		TOP3A			MOSMO
		TOPBP1			MOV10
		TOPORS			MOXD1
		TOPORS-AS1			MPC1
		TOR1A			MPC2
		TOR1AIP1			MPDU1
		TOR1B			MPDZ
		TOR3A			MPHOSPH10
		TOX3			MPHOSPH6
		TP53			MPI
		TP53BP2			MPL
		TP53I13			MPLKIP
		TP53INP1			MPND
		TP53INP2			MPP2
		TPBG			MPP3
		TPD52			MPP5
		TPD52L1			MPP6
		TPGS2			MPP7
		TPI1			MPPE1
		TPM4			MPPED2
		TPR			MPRIP
		TPRA1			MPST
		TPRN			MPZL1
		TPST1			MRC2
		TPT1			MRE11
		TPTEP2-CSNK1E			MRE11A
		TPX2			MREG
		TRA2A			MRFAP1
		TRABD			MRGBP
		TRAF3			MRM1
		TRAF3IP2			MRM2
		TRAF3IP2-AS1			MRNIP-DT
		TRAF4			MROH8
		TRAF6			MRPL1
		TRAF7			MRPL11
		TRAFD1			MRPL12
		TRAM1			MRPL14
		TRAM2			MRPL15
		TRAM2-AS1			MRPL16
		TRAP1			MRPL17
		TRAPPC10			MRPL18
		TRAPPC11			MRPL19
		TRAPPC4			MRPL20
		TRAPPC6B			MRPL22
		TRAPPC8			MRPL23
		TRDMT1			MRPL24
		TRERF1			MRPL28
		TRIB1			MRPL3
		TRIB2			MRPL30
		TRIM11			MRPL32
		TRIM2			MRPL33
		TRIM24			MRPL34
		TRIM25			MRPL35
		TRIM26			MRPL36
		TRIM28			MRPL37
		TRIM33			MRPL38
		TRIM36			MRPL39
		TRIM37			MRPL4
		TRIM39			MRPL40
		TRIM47			MRPL41
		TRIM65			MRPL42
		TRIM8			MRPL44
		TRIO			MRPL45
		TRIOBP			MRPL45P2
		TRIP11			MRPL46
		TRIP12			MRPL48
		TRIP13			MRPL49
		TRIR			MRPL50
		TRMT11			MRPL51
		TRMT2A			MRPL53
		TRMT9B			MRPL57
		TRMU			MRPL58
		TRNT1			MRPL9
		TROVE2			MRPS11
		TRPC3			MRPS12
		TRPM7			MRPS15
		TRPS1			MRPS16
		TRRAP			MRPS17
		TRUB1			MRPS18B
		TSC1			MRPS2
		TSC22D1			MRPS23
		TSC22D1-AS1			MRPS24
		TSC22D2			MRPS25
		TSEN15			MRPS26
		TSEN34			MRPS27
		TSEN54			MRPS30
		TSG101			MRPS34
		TSHZ1			MRPS35
		TSHZ3			MRPS5
		TSIX			MRPS6
		TSPAN10			MRPS7
		TSPAN12			MRS2
		TSPAN13			MRTFA
		TSPAN14			MRTFB
		TSPAN3			MRTO4
		TSPAN4			MRVI1-AS1
		TSPYL1			MSANTD2
		TSPYL2			MSANTD3
		TSPYL4			MSH3
		TSR1			MSH6
		TSTD2			MSI1
		TTC13			MSI2
		TTC14			MSL1
		TTC19			MSL2
		TTC21B			MSL3
		TTC23			MSMP
		TTC28			MSRB2
		TTC28-AS1			MSRB3
		TTC3			MSRB3-AS1
		TTC32			MST4
		TTC39A			MSTO1
		TTC39C			MSTO2P
		TTC9			MSX1
		TTC9C			MSX2
		TTL			MTA1
		TTLL11			MTA2
		TTLL12			MTA3
		TUBA1B			MTAP
		TUBA1C			MTARC1
		TUBB			MTARC2
		TUBB2A			MTCH1
		TUBB2B			MTCH2
		TUBB4B			MTCL2
		TUBB6			MTCL3
		TUBD1			MTCP1
		TUBGCP2			MTDH
		TUBGCP5			MTERF
		TUBGCP6			MTERF1
		TUFT1			MTERF4
		TUG1			MTERFD1
		TUSC1			MTERFD2
		TUT4			MTF1
		TUT7			MTF2
		TVP23B			MTFMT
		TWF1			MTFP1
		TWIST1			MTFR1
		TWISTNB			MTFR1L
		TWSG1			MTFR2
		TXLNG			MTG1
		TXN			MTG2
		TXN2			MTHFD1
		TXNDC11			MTHFD1L
		TXNDC12			MTHFD2
		TXNDC15			MTHFD2L
		TXNDC16			MTHFS
		TXNDC17			MTIF2
		TXNDC5			MTM1
		TXNIP			MTMR1
		TXNL1			MTMR10
		TXNL4A			MTMR12
		TXNRD1			MTMR2
		TXNRD2			MTMR3
		TYMP			MTMR4
		TYMS			MTMR6
		TYMSOS			MTMR9
		TYSND1			MTO1
		TYW5			MTPAP
		U2AF1			MTPN
		U2AF1L4			MTR
		U2AF1L5			MTRES1
		U2AF2			MTRF1
		U2SURP			MTRF1L
		UACA			MTRR
		UAP1			MTSS1L
		UBA1			MTSS2
		UBA2			MTURN
		UBA3			MTUS1
		UBA52			MTX2
		UBAC1			MTX3
		UBALD1			MUM1
		UBALD2			MUS81
		UBAP2			MUT
		UBAP2L			MUTYH
		UBASH3B			MVB12B
		UBB			MVD
		UBE2A			MXD1
		UBE2B			MXD4
		UBE2C			MXI1
		UBE2D1			MXRA7
		UBE2D2			MXRA8
		UBE2D3			MYADM
		UBE2E1			MYB
		UBE2E1-AS1			MYBBP1A
		UBE2E3			MYBL1
		UBE2F			MYBL2
		UBE2F-SCLY			MYC
		UBE2G1			MYCBP
		UBE2G2			MYCBP2
		UBE2H			MYCN
		UBE2I			MYCNOS
		UBE2J1			MYDGF
		UBE2J2			MYEF2
		UBE2K			MYEOV2
		UBE2L3			MYH10
		UBE2M			MYH9
		UBE2N			MYL12A
		UBE2O			MYL12-AS1
		UBE2Q2			MYL12B
		UBE2QL1			MYL6
		UBE2R2			MYL6B
		UBE2S			MYLIP
		UBE2W			MYLK-AS1
		UBE2Z			MYNN
		UBE3A			MYO10
		UBE3C			MYO15B
		UBL4A			MYO18A
		UBN1			MYO19
		UBN2			MYO1B
		UBOX5			MYO1C
		UBP1			MYO1D
		UBQLN1			MYO1E
		UBR2			MYO3A
		UBR3			MYO5A
		UBR4			MYO5B
		UBR5			MYO5C
		UBR7			MYO6
		UBTD1			MYO9A
		UBTD2			MYO9B
		UBTF			MYOCD
		UBXN2A			MYORG
		UBXN2B			MYOZ3
		UBXN4			MYRIP
		UBXN7			MYSM1
		UCHL5			MZT1
		UCK1			MZT2A
		UCK2			MZT2B
		UFD1L			N4BP1
		UFL1			N4BP2
		UGCG			N4BP2L1
		UGDH			N4BP3
		UGP2			N6AMT1
		UHMK1			NAA10
		UHRF1			NAA15
		UHRF1BP1			NAA16
		UHRF1BP1L			NAA20
		UHRF2			NAA25
		UIMC1			NAA30
		ULBP1			NAA35
		ULK1			NAA38
		ULK2			NAA50
		ULK3			NAA60
		ULK4			NAAA
		UNC119B			NAALAD2
		UNC13B			NAALADL2
		UNC50			NAB1
		UNC5B			NAB2
		UNC5C			NABP1
		UPF1			NABP2
		UPF2			NACA
		UPP1			NACC1
		UQCC3			NACC2
		UQCR11			NADK
		UQCRBP1			NADK2
		UQCRFS1			NAE1
		UQCRH			NAF1
		UQCRQ			NAGA
		URB2			NAGK
		URGCP			NAGLU
		URGCP-MRPS24			NALCN
		URI1			NAMPT
		UROS			NANOS1
		USF1			NANOS3
		USF2			NANP
		USP1			NANS
		USP10			NAP1L1
		USP11			NAP1L4
		USP12			NAPA
		USP13			NAPB
		USP14			NAPEPLD
		USP15			NAPG
		USP18			NARF
		USP22			NARFL
		USP24			NARG2
		USP25			NARR
		USP3			NARS
		USP32			NARS1
		USP33			NASP
		USP34			NAT10
		USP36			NATD1
		USP38			NAV1
		USP39			NAV2
		USP42			NAXD
		USP43			NAXE
		USP44			NBAS
		USP45			NBAT1
		USP46			NBEA
		USP47			NBEAL1
		USP6NL			NBL1
		USP7			NBN
		USPL1			NBPF11
		UST			NBPF12
		UTP18			NBPF3
		UTP6			NBR1
		UTRN			NCAM1
		UTS2B			NCAM2
		VAMP2			NCAPD2
		VANGL1			NCAPD3
		VAPA			NCAPG
		VAPB			NCAPG2
		VARS			NCAPH
		VAT1			NCAPH2
		VAV2			NCBP1
		VAV3			NCBP2
		VAX1			NCBP2-AS2
		VAX2			NCBP3
		VCAN			NCDN
		VCL			NCF1B
		VCP			NCK1
		VCPIP1			NCK2
		VDAC1			NCKAP1
		VDAC2			NCKAP5L
		VEGFA			NCL
		VEGFC			NCLN
		VEZF1			NCOA1
		VEZT			NCOA2
		VGLL2			NCOA3
		VGLL3			NCOA4
		VGLL4			NCOA5
		VHL			NCOA6
		VIM			NCOA7
		VIM-AS1			NCOR1
		VKORC1L1			NCOR2
		VLDLR			NCR3LG1
		VLDLR-AS1			NCRNA00250
		VMP1			NCS1
		VOPP1			NCSTN
		VPS13A			NDC1
		VPS13A-AS1			NDC80
		VPS26A			NDE1
		VPS26B			NDEL1
		VPS26C			NDFIP1
		VPS28			NDFIP2
		VPS29			NDFIP2-AS1
		VPS36			NDNF
		VPS37B			NDNL2
		VPS4A			NDOR1
		VPS4B			NDRG1
		VPS51			NDRG4
		VPS52			NDST1-AS1
		VPS53			NDST2
		VPS54			NDST3
		VRK1			NDUFA1
		VRK2			NDUFA10
		VSTM2B			NDUFA11
		VWA8			NDUFA2
		VWA8-AS1			NDUFA4
		VWA9			NDUFA4L2
		VWDE			NDUFA6
		WAC			NDUFA6-AS1
		WAC-AS1			NDUFA7
		WAPAL			NDUFA8
		WAPL			NDUFA9
		WASF1			NDUFAB1
		WASH5P			NDUFAF1
		WASHC4			NDUFAF2
		WASL			NDUFAF3
		WBP1			NDUFAF4
		WBSCR22			NDUFAF5
		WDFY1			NDUFAF6
		WDFY3			NDUFAF7
		WDHD1			NDUFAF8
		WDR1			NDUFB1
		WDR26			NDUFB10
		WDR27			NDUFB11
		WDR33			NDUFB2
		WDR34			NDUFB2-AS1
		WDR37			NDUFB4
		WDR4			NDUFB7
		WDR41			NDUFB8
		WDR43			NDUFB9
		WDR44			NDUFC1
		WDR45B			NDUFC2
		WDR5			NDUFC2-KCTD14
		WDR53			NDUFS1
		WDR60			NDUFS2
		WDR70			NDUFS3
		WDR75			NDUFS4
		WDR76			NDUFS6
		WDR82			NDUFS7
		WEE1			NDUFV2
		WHAMM			NDUFV3
		WHAMMP2			NEBL
		WHAMMP3			NEBL-AS1
		WHRN			NECAB3
		WHSC1			NECAP1
		WHSC1L1			NECAP2
		WIBG			NECTIN1
		WIPF1			NECTIN2
		WIPI2			NECTIN3
		WLS			NEDD1
		WNK1			NEDD4
		WNT16			NEDD4L
		WNT3			NEDD9
		WNT5A			NEFL
		WNT9A			NEGR1
		WRAP53			NEIL1
		WRN			NEK6
		WRNIP1			NEK7
		WSB1			NEK9
		WSB2			NELFA
		WSCD1			NELFB
		WTAP			NELFCD
		WTH3DI			NELL2
		WTIP			NEMP1
		WWC2			NEMP2
		WWC2-AS2			NENF
		WWC3			NEO1
		WWP1			NETO2
		WWTR1			NEU1
		XBP1			NEURL4
		XIAP			NEUROD2
		XIRP2			NEUROG2
		XIST			NEUROG2-AS1
		XKR6			NEUROG3
		XKR7			NEXN
		XPA			NEXN-AS1
		XPNPEP3			NF1
		XPO1			NF2
		XPO5			NFAT5
		XPO6			NFATC1
		XPO7			NFATC2
		XPOT			NFATC2IP
		XPR1			NFATC3
		XRCC6			NFE2L1
		XRN1			NFE2L2
		XRN2			NFE2L3
		YAE1			NFIA
		YAE1D1			NFIB
		YAF2			NFIC
		YAP1			NFIL3
		YARS			NFKB1
		YBEY			NFKB2
		YBX1			NFKBIA
		YBX3			NFKBIB
		YDJC			NFKBID
		YEATS4			NFKBIE
		YES1			NFKBIL1
		YIF1B			NFKBIZ
		YIPF3			NFS1
		YIPF4			NFU1
		YLPM1			NFX1
		YME1L1			NFYA
		YPEL1			NFYB
		YPEL2			NFYC
		YPEL5			NFYC-AS1
		YRDC			NGF
		YTHDC1			NGFR
		YTHDC2			NGFRAP1
		YTHDF1			NGFR-AS1
		YTHDF2			NGLY1
		YTHDF3			NGRN
		YTHDF3-AS1			NHEJ1
		YWHAB			NHERF1
		YWHAE			NHLH2
		YWHAG			NHLRC1
		YWHAH			NHLRC2
		YWHAQ			NHLRC3
		YWHAZ			NHP2L1
		YY1			NHS
		YY1AP1			NHSL1-AS1
		ZADH2			NHSL2
		ZAK			NHSL3
		ZBED3			NIBAN1
		ZBED4			NID1
		ZBED5			NID2
		ZBED5-AS1			NIF3L1
		ZBED8			NIFK
		ZBTB1			NIFK-AS1
		ZBTB10			NIN
		ZBTB14			NINJ1
		ZBTB16			NINL
		ZBTB18			NIP7
		ZBTB2			NIPA1
		ZBTB21			NIPA2
		ZBTB24			NIPAL2
		ZBTB25			NIPBL-DT
		ZBTB26			NIPSNAP2
		ZBTB32			NIPSNAP3B
		ZBTB33			NISCH
		ZBTB34			NKAIN1
		ZBTB39			NKAIN2
		ZBTB4			NKAP
		ZBTB43			NKD1
		ZBTB44			NKD2
		ZBTB45			NKIRAS1
		ZBTB7A			NKIRAS2
		ZBTB8A			NKRF
		ZBTB8B			NKTR
		ZBTB8OS			NKX1-1
		ZC2HC1A			NKX2-2
		ZC3H10			NKX2-3
		ZC3H11A			NKX2-4
		ZC3H12A			NKX2-5
		ZC3H12C			NKX3-1
		ZC3H13			NKX3-2
		ZC3H14			NKX6-1
		ZC3H15			NLE1
		ZC3H18			NLGN1
		ZC3H4			NLK
		ZC3H6			NLN
		ZC3H7A			NLRC5
		ZC3H7B			NLRX1
		ZC3H8			NMB
		ZC3HAV1			NMD3
		ZC3HC1			NME1
		ZCCHC11			NME1-NME2
		ZCCHC14			NME2
		ZCCHC2			NME3
		ZCCHC3			NME4
		ZCCHC6			NME6
		ZCCHC7			NMI
		ZCCHC8			NMNAT1
		ZCRB1			NMRK1
		ZCWPW2			NMT1
		ZDBF2			NMT2
		ZDHHC14			NMU
		ZDHHC17			NNT
		ZDHHC2			NNT-AS1
		ZDHHC20			NOA1
		ZDHHC21			NOB1
		ZDHHC5			NOC2L
		ZEB1			NOC3L
		ZEB2			NOC4L
		ZEB2-AS1			NOCT
		ZFAND3			NOD1
		ZFAND4			NODAL
		ZFAND5			NOG
		ZFAND6			NOL10
		ZFAS1			NOL11
		ZFAT			NOL12
		ZFC3H1			NOL3
		ZFHX3			NOL4
		ZFHX4			NOL4L
		ZFHX4-AS1			NOL7
		ZFP14			NOL8
		ZFP30			NOL9
		ZFP36L1			NOLC1
		ZFP36L2			NOM1
		ZFP91			NOMO2
		ZFP91-CNTF			NOMO3
		ZFPM1			NONO
		ZFPM2			NOP14
		ZFR			NOP16
		ZFX			NOP53
		ZFX-AS1			NOP56
		ZFYVE16			NOP58
		ZFYVE20			NORAD
		ZFYVE9			NOS1AP
		ZGPAT			NOTCH1
		ZHX1			NOTCH3
		ZHX1-C8orf76			NOTCH4
		ZIC5			NOTUM
		ZKSCAN1			NOXA1
		ZKSCAN2			NPAS1
		ZKSCAN8			NPAS2
		ZMAT3			NPAS3
		ZMIZ1			NPAS4
		ZMIZ1-AS1			NPAT
		ZMPSTE24			NPC1
		ZMYM4			NPDC1
		ZMYM5			NPEPPS
		ZMYND11			NPEPPSP1
		ZMYND19			NPHP1
		ZNF107			NPHP3
		ZNF12			NPHP3-ACAD11
		ZNF131			NPHP3-AS1
		ZNF136			NPHP4
		ZNF138			NPIPA2
		ZNF143			NPIPA3
		ZNF146			NPIPB6
		ZNF148			NPIPB9
		ZNF181			NPL
		ZNF207			NPLOC4
		ZNF213-AS1			NPM1
		ZNF215			NPM2
		ZNF217			NPNT
		ZNF227			NPPC
		ZNF236			NPTN
		ZNF254			NPTX1
		ZNF260			NPTXR
		ZNF263			NR1D2
		ZNF267			NR1H2
		ZNF271			NR1H3
		ZNF271P			NR2C1
		ZNF281			NR2C2
		ZNF282			NR2F1
		ZNF292			NR2F1-AS1
		ZNF295-AS1			NR2F2
		ZNF302			NR2F2-AS1
		ZNF318			NR2F6
		ZNF319			NR3C1
		ZNF326			NR3C2
		ZNF335			NR4A1
		ZNF337			NR4A2
		ZNF341			NR4A3
		ZNF346			NR5A2
		ZNF354B			NR6A1
		ZNF362			NRARP
		ZNF367			NRBP1
		ZNF382			NRCAM
		ZNF384			NRD1
		ZNF385B			NRDC
		ZNF395			NREP
		ZNF397			NRF1
		ZNF398			NRG1
		ZNF41			NRG2
		ZNF410			NRG3
		ZNF420			NRIP1
		ZNF423			NRIP3
		ZNF425			NRN1
		ZNF428			NRON
		ZNF445			NRP1
		ZNF45			NRP2
		ZNF460			NRSN2
		ZNF460-AS1			NRTN
		ZNF461			NSA2
		ZNF462			NSD1
		ZNF48			NSD2
		ZNF503			NSD3
		ZNF503-AS2			NSF
		ZNF511			NSFL1C
		ZNF513			NSFP1
		ZNF518A			NSL1
		ZNF519			NSMAF
		ZNF521			NSMCE3
		ZNF529			NSMCE4A
		ZNF536			NSMF
		ZNF564			NSRP1
		ZNF565			NSUN2
		ZNF567			NSUN4
		ZNF574			NSUN5
		ZNF576			NSUN5P1
		ZNF584			NSUN5P2
		ZNF592			NT5C
		ZNF598			NT5C2
		ZNF607			NT5C3A
		ZNF608			NT5C3B
		ZNF609			NT5DC1
		ZNF618			NT5DC2
		ZNF622			NT5DC3
		ZNF629			NT5E
		ZNF638			NT5M
		ZNF639			NTF3
		ZNF644			NTHL1
		ZNF652			NTMT1
		ZNF654			NTN1
		ZNF655			NTN3
		ZNF664			NTN4
		ZNF664-FAM101A			NTNG1
		ZNF668			NTNG2
		ZNF687			NTPCR
		ZNF688			NTRK2
		ZNF689			NTRK3
		ZNF70			NUAK1
		ZNF703			NUB1
		ZNF704			NUBP2
		ZNF706			NUBPL
		ZNF710			NUCB1
		ZNF711			NUCB2
		ZNF714			NUCKS1
		ZNF720			NUDC
		ZNF746			NUDCD1
		ZNF75A			NUDCD2
		ZNF76			NUDCD3
		ZNF764			NUDT16L1
		ZNF767P			NUDT18
		ZNF770			NUDT19
		ZNF771			NUDT2
		ZNF777			NUDT21
		ZNF786			NUDT3
		ZNF787			NUDT5
		ZNF789			NUDT6
		ZNF790			NUDT9
		ZNF800			NUF2
		ZNF827			NUFIP2
		ZNF852			NUMA1
		ZNF92			NUMB
		ZNFX1			NUMBL
		ZNHIT2			NUP107
		ZNHIT3			NUP133
		ZNRF1			NUP153
		ZNRF2			NUP153-AS1
		ZNRF2P1			NUP155
		ZNRF2P2			NUP160
		ZNRF3			NUP188
		ZRANB1			NUP205
		ZRANB2			NUP210
		ZSCAN12			NUP214
		ZSCAN16			NUP35
		ZSCAN16-AS1			NUP37
		ZSCAN20			NUP42
		ZSCAN22			NUP43
		ZSCAN25			NUP50
		ZSCAN26			NUP50-AS1
		ZSCAN30			NUP54
		ZSCAN31			NUP58
		ZSWIM5			NUP62
		ZSWIM6			NUP85
		ZSWIM7			NUP88
		ZSWIM8			NUP93
		ZWILCH			NUP98
		ZXDC			NUPL1
		ZYG11A			NUPL2
		ZYX			NUS1
		ZZEF1			NUSAP1
		ZZZ3			NUTF2
					NUTM2A-AS1
					NUTM2B-AS1
					NVL
					NXF1
					NXN
					NXPH2
					NXPH3
					NXPH4
					NXT1
					OAF
					OARD1
					OAT
					OAZ1
					OAZ2
					OAZ3
					OBFC1
					OBI1
					OBSCN
					OBSL1
					OCEL1
					OCIAD1
					OCLN
					OCRL
					ODAD1
					ODAD2
					ODAD4
					ODC1
					ODF2
					OFD1
					OGA
					OGDH
					OGFOD1
					OGFOD2
					OGFOD3
					OGFR
					OGFR-AS1
					OGFRL1
					OGFRP1
					OGG1
					OGT
					OIP5
					OIP5-AS1
					OLA1
					OLFML2A
					OLIG3
					OLMALINC
					OMA1
					ONECUT2
					ONECUT3
					OPA1
					OPN3
					OPTN
					OR1F1
					OR2A20P
					OR2V1
					OR2V2
					OR4D9
					ORAI1
					ORAOV1
					ORC2
					ORC3
					ORC4
					ORC5
					ORC6
					ORMDL1
					OSBP
					OSBP2
					OSBPL10
					OSBPL11
					OSBPL1A
					OSBPL2
					OSBPL3
					OSBPL5
					OSBPL6
					OSBPL8
					OSBPL9
					OSER1
					OSGEP
					OSGEPL1
					OSGEPL1-AS1
					OSGIN2
					OSMR
					OSMR-AS1
					OSR2
					OSTF1
					OSTM1
					OSTM1-AS1
					OTP
					OTUB1
					OTUB2
					OTUD1
					OTUD3
					OTUD4
					OTUD5
					OTUD6B
					OTUD7A
					OTUD7B
					OTULIN
					OTULINL
					OTX1
					OVCA2
					OXCT1
					OXCT1-AS1
					OXLD1
					OXR1
					OXSR1
					P2RX4
					P2RX5-TAX1BP3
					P2RY1
					P3H1
					P3H2
					P3H3
					P3H4
					P4HA1
					P4HA2
					P4HB
					P4HTM
					PA2G4
					PABIR1
					PABPC1
					PABPC1L
					PABPC3
					PABPC4
					PABPN1
					PACC1
					PACRG
					PACS1
					PACS2
					PACSIN1
					PACSIN2
					PACSIN3
					PAF1
					PAFAH1B1
					PAFAH1B2
					PAFAH1B3
					PAFAH2
					PAG1
					PAGR1
					PAICS
					PAIP1
					PAIP2
					PAIP2B
					PAK1
					PAK1IP1
					PAK2
					PALB2
					PALLD
					PALM
					PALM2
					PALM2AKAP2
					PALM2-AKAP2
					PALS1
					PALS2
					PAM
					PAM16
					PAN2
					PANK1
					PANK2
					PANK3
					PANK4
					PANTR1
					PANX1
					PAPD4
					PAPD5
					PAPD7
					PAPLN
					PAPOLA
					PAPSS2
					PAQR3
					PAQR4
					PAQR7
					PAQR8
					PAQR9
					PARD3
					PARD3-AS1
					PARD3B
					PARD6B
					PARD6G
					PARG
					PARGP1
					PARK2
					PARK7
					PARM1
					PARN
					PARP1
					PARP10
					PARP11
					PARP12
					PARP16
					PARP2
					PARP4
					PARP6
					PARP8
					PARP9
					PARPBP
					PARVA
					PASK
					PATJ
					PATZ1
					PAWR
					PAX2
					PAX3
					PAX5
					PAX6
					PAX6-AS1
					PAX7
					PAXBP1
					PAXBP1-AS1
					PAXIP1
					PAXIP1-AS1
					PBDC1
					PBK
					PBLD
					PBRM1
					PBX1
					PBX2
					PBX3
					PCAT14
					PCAT6
					PCBD1
					PCBD2
					PCBP1
					PCBP1-AS1
					PCBP2
					PCBP3
					PCCA
					PCDH1
					PCDH10
					PCDH10-DT
					PCDH17
					PCDH7
					PCDH9
					PCDHAC1
					PCDHGA11
					PCED1B
					PCF11
					PCGF2
					PCGF3
					PCGF3-AS1
					PCGF5
					PCGF6
					PCID2
					PCIF1
					PCLAF
					PCLO
					PCM1
					PCMT1
					PCMTD1
					PCNA
					PCNA-AS1
					PCNP
					PCNT
					PCNX
					PCNX1
					PCNX2
					PCNX3
					PCNX4
					PCNXL2
					PCNXL4
					PCOLCE2
					PCSK2
					PCSK5
					PCSK6
					PCSK7
					PCTP
					PCYOX1
					PCYT1A
					PCYT2
					PDAP1
					PDCD1
					PDCD10
					PDCD11
					PDCD2
					PDCD2L
					PDCD4
					PDCD5
					PDCD6
					PDCD6IP
					PDCD6IPP2
					PDCD6P1
					PDCD7
					PDDC1
					PDE10A
					PDE12
					PDE3A
					PDE3B
					PDE4A
					PDE4B
					PDE4D
					PDE4DIPP1
					PDE5A
					PDE7A
					PDE8A
					PDE8B
					PDE9A
					PDF
					PDGFA
					PDGFB
					PDGFC
					PDGFD
					PDGFRA
					PDHX
					PDIA3
					PDIA4
					PDIA6
					PDIK1L
					PDK1
					PDK2
					PDK3
					PDLIM1
					PDLIM3
					PDLIM5
					PDPK1
					PDPN
					PDPR
					PDPR2P
					PDS5A
					PDSS1
					PDSS2
					PDXDC1
					PDXDC2P
					PDXDC2P-NPIPB14P
					PDXK
					PDXP
					PDZD8
					PEA15
					PEAK1
					PEBP1
					PEDS1
					PEF1
					PEG10
					PELI1
					PELI2
					PELO
					PELP1
					PEMT
					PER2
					PER3
					PERP
					PES1
					PET117
					PEX1
					PEX11B
					PEX12
					PEX13
					PEX14
					PEX2
					PEX26
					PEX3
					PEX5
					PEX6
					PEX7
					PFAS
					PFDN1
					PFDN4
					PFDN5
					PFKFB3
					PFKL
					PFKM
					PFKP
					PFN1
					PFN2
					PFN3
					PFN4
					PGAM1
					PGAM5
					PGAP1
					PGAP2
					PGAP4
					PGAP6
					PGBD1
					PGBD5
					PGD
					PGGT1B
					PGK1
					PGLS
					PGM1
					PGM2
					PGM3
					PGP
					PGR
					PGRMC1
					PGRMC2
					PGS1
					PHACTR1
					PHACTR2
					PHACTR2-AS1
					PHAX
					PHB2
					PHC1
					PHC2
					PHC3
					PHETA1
					PHF1
					PHF10
					PHF12
					PHF13
					PHF14
					PHF19
					PHF2
					PHF20
					PHF20L1
					PHF21A
					PHF21B
					PHF23
					PHF3
					PHF6
					PHF8
					PHGDH
					PHIP
					PHKA2
					PHKB
					PHKG2
					PHLDA1
					PHLDA2
					PHLDA3
					PHLDB1
					PHLDB2
					PHLDB3
					PHLPP1
					PHLPP2
					PHOSPHO2
					PHOSPHO2-KLHL23
					PHPT1
					PHRF1
					PHTF1
					PHTF2
					PHYH
					PI4K2A
					PI4KA
					PI4KB
					PIAS1
					PIAS2
					PIAS3
					PIAS4
					PICALM
					PICK1
					PIDD1
					PIEZO1
					PIGA
					PIGC
					PIGF
					PIGG
					PIGH
					PIGL
					PIGM
					PIGN
					PIGO
					PIGP
					PIGQ
					PIGS
					PIGW
					PIGX
					PIGY
					PIGZ
					PIK3C2A
					PIK3C2B
					PIK3CA
					PIK3CB
					PIK3IP1
					PIK3R1
					PIK3R2
					PIK3R3
					PIKFYVE
					PIM1
					PIM3
					PIMREG
					PIN1
					PIN4
					PINK1
					PIP4K2A
					PIP4K2B
					PIP4P2
					PIP5K1A
					PIP5K1B
					PIP5K1C
					PITHD1
					PITPNA
					PITPNA-AS1
					PITPNB
					PITPNC1
					PITPNM2
					PITPNM3
					PITRM1
					PITX1
					PITX1-AS1
					PITX2
					PIWIL4-AS1
					PJA2
					PKD1
					PKD1P3-NPIPA1
					PKD1P5-LOC105376752
					PKD2
					PKD2L2
					PKDCC
					PKIA
					PKIB
					PKIG
					PKM
					PKMYT1
					PKN1
					PKN2
					PKN3
					PKNOX1
					PKNOX2
					PKP2
					PKP4
					PLA2G15
					PLA2G7
					PLAA
					PLAG1
					PLAGL1
					PLAGL2
					PLAUR
					PLCB1
					PLCB3
					PLCB4
					PLCD3
					PLCE1
					PLCG1
					PLCG2
					PLCL1
					PLCL2
					PLD1
					PLD2
					PLD3
					PLD4
					PLD5
					PLD6
					PLEC
					PLEKHA1
					PLEKHA3
					PLEKHA5
					PLEKHA7
					PLEKHA8
					PLEKHA8P1
					PLEKHB2
					PLEKHF1
					PLEKHF2
					PLEKHG1
					PLEKHG2
					PLEKHG3
					PLEKHG4
					PLEKHG6
					PLEKHH1
					PLEKHH2
					PLEKHH3
					PLEKHJ1
					PLEKHM2
					PLEKHM3
					PLEKHN1
					PLEKHO1
					PLEKHO2
					PLGRKT
					PLK1
					PLK2
					PLK3
					PLK4
					PLLP
					PLOD2
					PLPBP
					PLPP2
					PLPP3
					PLPP5
					PLPP6
					PLS1
					PLS3
					PLS3-AS1
					PLSCR1
					PLSCR3
					PLSCR4
					PLXDC1
					PLXDC2
					PLXNA1
					PLXNA2
					PLXNA3
					PLXNA4
					PLXNB1
					PLXNB2
					PLXNC1
					PLXND1
					PM20D2
					PMEPA1
					PMF1
					PMF1-BGLAP
					PMM1
					PMP22
					PMPCA
					PMPCB
					PMS1
					PMS2CL
					PMS2L2
					PMS2P1
					PMS2P3
					PMS2P4
					PMS2P5
					PNISR
					PNKD
					PNKP
					PNKY
					PNMA1
					PNMA2
					PNMT
					PNN
					PNO1
					PNP
					PNPLA2
					PNPLA6
					PNPLA8
					PNRC1
					PNRC2
					POC1B
					POC1B-GALNT4
					PODXL
					POFUT1
					POFUT2
					POGK
					POGLUT3
					POGZ
					POLA1
					POLA2
					POLB
					POLD1
					POLD2
					POLD3
					POLDIP2
					POLDIP3
					POLE
					POLE2
					POLE3
					POLE4
					POLG
					POLH
					POLI
					POLM
					POLQ
					POLR1B
					POLR1C
					POLR1D
					POLR1F
					POLR2A
					POLR2B
					POLR2C
					POLR2D
					POLR2E
					POLR2H
					POLR2I
					POLR2J4
					POLR2L
					POLR2M
					POLR3A
					POLR3C
					POLR3D
					POLR3E
					POLR3G
					POLR3H
					POLR3K
					POLRMT
					POM121
					POM121C
					POM121L2
					POMGNT1
					POMGNT2
					POMK
					POMP
					POMT1
					POMT2
					POMZP3
					PON2
					POP4
					POP5
					POP7
					POPDC3
					POR
					POU2F1
					POU3F1
					POU3F2
					POU3F3
					POU4F1
					POU4F2
					POU6F1
					POU6F2-AS1
					PP7080
					PPA1
					PPA2
					PPAN
					PPAN-P2RY11
					PPAP2A
					PPAP2B
					PPAPDC1B
					PPAPDC2
					PPARA
					PPARD
					PPARG
					PPARGC1B
					PPAT
					PPCDC
					PPCS
					PPDPF
					PPFIA1
					PPFIA3
					PPHLN1
					PPIA
					PPIB
					PPIC
					PPID
					PPIF
					PPIG
					PPIH
					PPIL1
					PPIL2
					PPIL3
					PPIL4
					PPIL6
					PPIP5K1
					PPIP5K2
					PPM1A
					PPM1B
					PPM1D
					PPM1E
					PPM1F-AS1
					PPM1G
					PPM1H
					PPM1K
					PPM1L
					PPP1CB
					PPP1CC
					PPP1R10
					PPP1R12A
					PPP1R12C
					PPP1R13B
					PPP1R13L
					PPP1R14B
					PPP1R14B-AS1
					PPP1R14C
					PPP1R15A
					PPP1R15B
					PPP1R16A
					PPP1R18
					PPP1R1B
					PPP1R2
					PPP1R21
					PPP1R26
					PPP1R27
					PPP1R35
					PPP1R37
					PPP1R3B
					PPP1R3D
					PPP1R3E
					PPP1R3F
					PPP1R3G
					PPP1R7
					PPP1R8
					PPP1R9A
					PPP1R9B
					PPP2CA
					PPP2CB
					PPP2R1A
					PPP2R1B
					PPP2R2A
					PPP2R2B
					PPP2R3A
					PPP2R3B
					PPP2R3C
					PPP2R4
					PPP2R5A
					PPP2R5C
					PPP2R5E
					PPP3CA
					PPP3CB
					PPP3CB-AS1
					PPP3CC
					PPP3R1
					PPP4C
					PPP4R1
					PPP4R2
					PPP4R3A
					PPP4R3B
					PPP4R4
					PPP5D1
					PPP5D1P
					PPP6C
					PPP6R1
					PPP6R2
					PPP6R3
					PPRC1
					PPT2
					PPT2-EGFL8
					PPTC7
					PPWD1
					PPY2P
					PQBP1
					PQLC1
					PQLC2
					PQLC3
					PRAG1
					PRC1
					PRCC
					PRDM1
					PRDM10
					PRDM10-DT
					PRDM11
					PRDM12
					PRDM13
					PRDM15
					PRDM2
					PRDM4
					PRDM5
					PRDM6
					PRDM6-AS1
					PRDM7
					PRDM8
					PRDX1
					PRDX2
					PRDX3
					PRDX4
					PRDX5
					PRDX6
					PRELID1
					PRELID3A
					PRELID3B
					PREP
					PREPL
					PREX1
					PREX2
					PRH1
					PRH1-PRR4
					PRH1-TAS2R14
					PRICKLE1
					PRICKLE4
					PRIMA1
					PRIMPOL
					PRKAA1
					PRKAA2
					PRKAB1
					PRKAB2
					PRKACB
					PRKAG1
					PRKAG2
					PRKAG2-AS1
					PRKAG2-AS2
					PRKAR1A
					PRKAR2A
					PRKAR2B
					PRKCA
					PRKCE
					PRKCG
					PRKCQ
					PRKCQ-AS1
					PRKCZ
					PRKD1
					PRKD2
					PRKD3
					PRKDC
					PRKG1
					PRKG1-AS1
					PRKN
					PRKRA
					PRKRIR
					PRMT1
					PRMT2
					PRMT3
					PRMT5
					PRMT5-DT
					PRMT6
					PRMT7
					PRNP
					PROC
					PROCA1
					PROK2
					PROKR1
					PRORSD1P
					PROS1
					PROSC
					PROSER1
					PROSER2
					PROSER3
					PROX1
					PRP4K
					PRPF19
					PRPF31
					PRPF38A
					PRPF38B
					PRPF39
					PRPF4
					PRPF40A
					PRPF4B
					PRPF8
					PRPH
					PRPS2
					PRPSAP1
					PRPSAP2
					PRR11
					PRR12
					PRR14
					PRR14L
					PRR15
					PRR19
					PRR24
					PRR25
					PRR3
					PRR34
					PRR34-AS1
					PRR36
					PRR7
					PRRC2A
					PRRC2B
					PRRC2C
					PRRG2
					PRRG4
					PRRT2
					PRRT3
					PRRT3-AS1
					PRRT4
					PRRX2
					PRSS12
					PRSS16
					PRSS22
					PRSS23
					PRSS27
					PRSS36
					PRSS48
					PRSS8
					PRTFDC1
					PRTG
					PRX
					PRXL2B
					PRXL2C
					PSAP
					PSAT1
					PSD
					PSD2
					PSD2-AS1
					PSD3
					PSD4
					PSEN1
					PSEN2
					PSG4
					PSG5
					PSIP1
					PSKH1
					PSMA1
					PSMA2
					PSMA3
					PSMA3-AS1
					PSMA4
					PSMA5
					PSMA7
					PSMB1
					PSMB10
					PSMB2
					PSMB4
					PSMB7
					PSMB9
					PSMC1
					PSMC2
					PSMC3
					PSMC3IP
					PSMC4
					PSMC5
					PSMC6
					PSMD1
					PSMD10
					PSMD11
					PSMD12
					PSMD13
					PSMD14
					PSMD3
					PSMD6
					PSMD7
					PSMD8
					PSMD9
					PSME3
					PSME3IP1
					PSME4
					PSMF1
					PSMG1
					PSMG2
					PSMG3
					PSMG3-AS1
					PSMG4
					PSPH
					PSTK
					PSTPIP2
					PTAR1
					PTBP1
					PTBP2
					PTBP3
					PTCD2
					PTCD3
					PTCH1
					PTCH2
					PTDSS1
					PTDSS2
					PTEN
					PTENP1
					PTENP1-AS
					PTGER1
					PTGER4
					PTGES2
					PTGES3
					PTGES3L
					PTGES3L-AARSD1
					PTGFRN
					PTH2R
					PTHLH
					PTK2
					PTK7
					PTMS
					PTOV1
					PTOV1-AS1
					PTP4A1
					PTP4A2
					PTPA
					PTPDC1
					PTPLA
					PTPLAD1
					PTPLB
					PTPMT1
					PTPN1
					PTPN11
					PTPN12
					PTPN13
					PTPN14
					PTPN18
					PTPN2
					PTPN21
					PTPN3
					PTPN4
					PTPN9
					PTPRA
					PTPRD-AS1
					PTPRF
					PTPRG
					PTPRH
					PTPRJ
					PTPRK
					PTPRM
					PTPRS
					PTPRU
					PTRF
					PTRH2
					PTRHD1
					PTS
					PTTG1
					PTTG1IP
					PTTG2
					PUF60
					PUM1
					PUM2
					PUM3
					PURA
					PURB
					PURG
					PUS1
					PUS10
					PUS7
					PUSL1
					PVR
					PVRL2
					PVRL3
					PVT1
					PWP2
					PWWP2A
					PWWP2B
					PWWP3A
					PXDC1
					PXDN
					PXK
					PXMP2
					PXN
					PXN-AS1
					PXT1
					PXYLP1
					PYCR2
					PYGB
					PYGL
					PYGO1
					PYGO2
					PYM1
					PYROXD1
					PYURF
					QKI
					QNG1
					QPCT
					QRICH1
					QRSL1
					QSER1
					QSOX1
					QSOX2
					R3HCC1L
					R3HDM1
					R3HDM2
					R3HDM4
					RAB10
					RAB11A
					RAB11B
					RAB11B-AS1
					RAB11FIP1
					RAB11FIP2
					RAB11FIP3
					RAB11FIP4
					RAB11FIP5
					RAB12
					RAB14
					RAB15
					RAB18
					RAB1A
					RAB1B
					RAB21
					RAB22A
					RAB23
					RAB24
					RAB27A
					RAB28
					RAB2A
					RAB2B
					RAB30
					RAB30-AS1
					RAB30-DT
					RAB31
					RAB32
					RAB33B-AS1
					RAB34
					RAB35
					RAB36
					RAB37
					RAB38
					RAB3IP
					RAB40B
					RAB40C
					RAB4A
					RAB4A-AS1
					RAB5A
					RAB5B
					RAB5C
					RAB5IF
					RAB6A
					RAB6C
					RAB6C-AS1
					RAB6D
					RAB7A
					RAB8A
					RAB9A
					RABEP1
					RABEP2
					RABGAP1
					RABGAP1L
					RABGEF1
					RABGEF1P1
					RABGGTA
					RABGGTB
					RABIF
					RABL6
					RAC1
					RAC3
					RAD1
					RAD17
					RAD18
					RAD21
					RAD21-AS1
					RAD23A
					RAD23B
					RAD50
					RAD51
					RAD51AP1
					RAD51-AS1
					RAD51C
					RAD51D
					RAD52
					RAD54L2
					RAD9B
					RADIL
					RADX
					RAET1E-AS1
					RAF1
					RAI1
					RAI14
					RAI2
					RALA
					RALB
					RALBP1
					RALGAPA1
					RALGAPA1P
					RALGDS
					RALGPS1
					RALGPS2
					RALY
					RALY-AS1
					RAMAC
					RAN
					RANBP1
					RANBP17
					RANBP2
					RANBP3
					RANBP9
					RANGAP1
					RAP1A
					RAP1B
					RAP1GAP2
					RAP1GDS1
					RAP2B
					RAP2C
					RAP2C-AS1
					RAPGEF1
					RAPGEF2
					RAPGEF4
					RAPGEF4-AS1
					RAPGEF5
					RAPGEF6
					RAPGEFL1
					RAPH1
					RARA
					RARA-AS1
					RARG
					RARS2
					RASA1
					RASA2
					RASA3
					RASAL2
					RASAL2-AS1
					RASD1
					RASEF
					RASGEF1B
					RASGRF2
					RASGRF2-AS1
					RASGRP1
					RASGRP3
					RASIP1
					RASL11A
					RASSF1
					RASSF2
					RASSF3
					RASSF8
					RASSF8-AS1
					RAVER1
					RAVER2
					RB1
					RB1CC1
					RBAK
					RBAK-RBAKDN
					RBBP4
					RBBP5
					RBBP6
					RBBP7
					RBBP8
					RBCK1
					RBFOX2
					RBL1
					RBL2
					RBM10
					RBM11
					RBM12
					RBM12B
					RBM12B-AS1
					RBM14
					RBM14-RBM4
					RBM15
					RBM15-AS1
					RBM15B
					RBM17
					RBM20
					RBM22
					RBM23
					RBM24
					RBM25
					RBM26
					RBM26-AS1
					RBM27
					RBM28
					RBM3
					RBM33
					RBM34
					RBM38
					RBM39
					RBM4
					RBM42
					RBM43
					RBM45
					RBM47
					RBM48
					RBM4B
					RBM5
					RBM6
					RBM7
					RBM8A
					RBMS1
					RBMS3
					RBMS3-AS3
					RBMX
					RBMXL1
					RBPJ
					RBPMS
					RBPMS2
					RBPMS-AS1
					RBX1
					RC3H1
					RC3H2
					RCAN1
					RCAN2
					RCAN3
					RCBTB1
					RCBTB2
					RCC1
					RCC1L
					RCC2
					RCCD1
					RCE1
					RCL1
					RCN1
					RCN2
					RCOR1
					RCOR2
					RCOR3
					RDH10
					RDH14
					RDX
					RECK
					RECQL
					REEP1
					REEP3
					REEP4
					REEP5
					REL
					RELA
					RELCH
					RELL1
					RELT
					REPIN1
					REPS1
					REPS2
					RER1
					RERE
					RESF1
					REST
					RET
					RETREG1
					RETREG2
					RETSAT
					REV1
					REV3L
					REX1BD
					REXO1
					REXO2
					REXO4
					RFC1
					RFC2
					RFC3
					RFC4
					RFC5
					RFESD
					RFFL
					RFK
					RFNG
					RFTN1
					RFWD2
					RFWD3
					RFX1
					RFX3
					RFX6
					RFX7
					RFXANK
					RFXAP
					RGL1
					RGL2
					RGMA
					RGMB
					RGMB-AS1
					RGPD1
					RGPD5
					RGPD6
					RGPD8
					RGS10
					RGS17
					RGS2
					RGS20
					RGS5
					RGS6
					RGS7
					RGS7BP
					RGS9
					RGS9BP
					RHBDD1
					RHBDD2
					RHBDD3
					RHBDF1
					RHBDL3
					RHEB
					RHNO1
					RHOA
					RHOB
					RHOBTB1
					RHOBTB2
					RHOBTB3
					RHOC
					RHOF
					RHOQ
					RHOT1
					RHOT2
					RHOU
					RHOV
					RHPN2
					RIC1
					RIC8A
					RICTOR
					RIF1
					RILP
					RILPL1
					RIMKLB
					RIMOC1
					RIMS1
					RIMS2
					RING1
					RINT1
					RIOK1
					RIOK3
					RIOX1
					RIOX2
					RIPK1
					RIPK2
					RIPK4
					RIPOR1
					RIPOR2
					RIPPLY3
					RITA1
					RLF
					RLIM
					RLTPR
					RMC1
					RMDN2
					RMI1
					RMI2
					RMND1
					RMND5A
					RMND5B
					RMRP
					RN7SL2
					RNASE12
					RNASE4
					RNASEH1
					RNASEH2B
					RNASEH2B-AS1
					RNASEH2C
					RNASEK-C17orf49
					RNASET2
					RND2
					RND3
					RNF10
					RNF103
					RNF103-CHMP3
					RNF11
					RNF111
					RNF113A
					RNF115
					RNF122
					RNF125
					RNF126
					RNF128
					RNF13
					RNF130
					RNF135
					RNF138
					RNF138P1
					RNF139
					RNF139-AS1
					RNF14
					RNF141
					RNF144A
					RNF144B
					RNF145
					RNF146
					RNF149
					RNF150
					RNF152
					RNF165
					RNF166
					RNF167
					RNF168
					RNF169
					RNF170
					RNF180
					RNF181
					RNF182
					RNF187
					RNF19A
					RNF2
					RNF207
					RNF207-AS1
					RNF213
					RNF214
					RNF215
					RNF216
					RNF216P1
					RNF217
					RNF217-AS1
					RNF219
					RNF220
					RNF227
					RNF24
					RNF26
					RNF32
					RNF34
					RNF38
					RNF4
					RNF40
					RNF43
					RNF44
					RNF6
					RNF7
					RNF8
					RNFT1
					RNGTT
					RNH1
					RNMT
					RNPC3
					RNPEP
					RNPEPL1
					RNPS1
					RNU11
					RNU1-1
					RNU12
					RNU4-2
					RNU4ATAC
					RNU5A-1
					RNU5B-1
					RNU5D-1
					RNU5E-1
					RNU5F-1
					RNU6ATAC
					RNVU1-19
					RNVU1-20
					RNVU1-7
					RNVU1-8
					RNY5
					ROBO1
					ROBO2
					ROBO3
					ROCK1
					ROCK2
					ROM1
					ROMO1
					ROPN1
					ROPN1L-AS1
					ROR1
					ROR2
					RORA
					RP2
					RP9
					RP9P
					RPA2
					RPA3
					RPA3OS
					RPAIN
					RPAP2
					RPAP3
					RPF1
					RPF2
					RPIA
					RPL10
					RPL10A
					RPL11
					RPL12
					RPL13
					RPL13A
					RPL13AP5
					RPL14
					RPL15
					RPL17
					RPL17-C18orf32
					RPL18
					RPL18A
					RPL19
					RPL21
					RPL21P28
					RPL22
					RPL22L1
					RPL23
					RPL23A
					RPL24
					RPL26
					RPL26L1
					RPL27
					RPL27A
					RPL28
					RPL29
					RPL3
					RPL30
					RPL31
					RPL32
					RPL34
					RPL35
					RPL35A
					RPL36
					RPL36A
					RPL36A-HNRNPH2
					RPL36AL
					RPL37
					RPL37A
					RPL38
					RPL39
					RPL39L
					RPL4
					RPL41
					RPL5
					RPL6
					RPL7
					RPL7A
					RPL7L1
					RPL8
					RPL9
					RPLP0
					RPLP1
					RPLP2
					RPN1
					RPN2
					RPP14
					RPP21
					RPP25
					RPP25L
					RPP30
					RPP38
					RPP40
					RPPH1
					RPRD1A
					RPRD1B
					RPRD2
					RPRM
					RPS10
					RPS10-NUDT3
					RPS10P7
					RPS11
					RPS12
					RPS13
					RPS14
					RPS15
					RPS15A
					RPS16
					RPS18
					RPS19
					RPS19BP1
					RPS2
					RPS20
					RPS21
					RPS23
					RPS24
					RPS25
					RPS26
					RPS27
					RPS27A
					RPS27L
					RPS28
					RPS29
					RPS3
					RPS3A
					RPS4X
					RPS5
					RPS6
					RPS6KA2
					RPS6KA3
					RPS6KA4
					RPS6KA5
					RPS6KB1
					RPS6KB2
					RPS6KC1
					RPS7
					RPS7P5
					RPS8
					RPS9
					RPSA
					RPSAP52
					RPTOR
					RPUSD1
					RPUSD2
					RQCD1
					RRAGA
					RRAGC
					RRAGD
					RRAS2
					RRBP1
					RREB1
					RRM1
					RRM2
					RRM2B
					RRN3
					RRN3P2
					RRN3P3
					RRNAD1
					RRP1
					RRP12
					RRP15
					RRP1B
					RRP36
					RRP7B
					RRP7BP
					RRP8
					RRS1
					RSAD1
					RSBN1
					RSBN1L
					RSF1
					RSL1D1
					RSL24D1
					RSPH3
					RSPO3
					RSPRY1
					RSRC1
					RSRC2
					RSRP1
					RSU1
					RTBDN
					RTCA
					RTCA-AS1
					RTEL1
					RTEL1-TNFRSF6B
					RTF1
					RTKN
					RTKN2
					RTL10
					RTL6
					RTL8A
					RTL8B
					RTN4
					RTN4IP1
					RTN4R
					RTN4RL1
					RTN4RL2
					RTTN
					RUFY1
					RUFY2
					RUFY3
					RUNDC1
					RUNDC3B
					RUNX1T1
					RUNX2
					RUNX3
					RUSC1
					RUSC1-AS1
					RUSF1
					RWDD1
					RWDD2A
					RWDD2B
					RWDD3
					RWDD4
					RXRA
					RXRB
					RXYLT1
					RYBP
					RYK
					RYR2
					S100A10
					S100A11
					S100A13
					S100PBP
					S1PR1
					S1PR2
					S1PR3
					SAAL1
					SAC3D1
					SACM1L
					SACS
					SAE1
					SAFB
					SAFB2
					SALL1
					SALL3
					SAMD1
					SAMD11
					SAMD14
					SAMD4A
					SAMD4B
					SAMD5
					SAMD8
					SAMHD1
					SAMM50
					SANBR
					SAP130
					SAP18
					SAP30
					SAP30L
					SAP30L-AS1
					SAR1A
					SAR1B
					SARAF
					SARNP
					SARS
					SARS1
					SARS2
					SART1
					SART3
					SASH1
					SASS6
					SAT1
					SAT2
					SATB1
					SATB2
					SAV1
					SAXO1
					SAYSD1
					SBDS
					SBDSP1
					SBF1
					SBF2
					SBF2-AS1
					SBK1
					SBNO2
					SC5D
					SCAANT1
					SCAF1
					SCAF11
					SCAF4
					SCAF8
					SCAI
					SCAMP1
					SCAMP1-AS1
					SCAMP3
					SCAND1
					SCAND2P
					SCAND3
					SCAP
					SCAPER
					SCARB2
					SCARF2
					SCARNA17
					SCARNA2
					SCD
					SCD5
					SCFD1
					SCGB3A1
					SCGN
					SCHIP1
					SCIN
					SCIRT
					SCLT1
					SCLY
					SCMH1
					SCML1
					SCML2
					SCML4
					SCN1B
					SCN3B
					SCNM1
					SCO1
					SCO2
					SCOC
					SCRIB
					SCRN1
					SCRT1
					SCRT2
					SCUBE3
					SCYL1
					SCYL2
					SCYL3
					SDAD1
					SDC1
					SDC2
					SDC4
					SDCBP
					SDCBP2-AS1
					SDCCAG3
					SDCCAG8
					SDE2
					SDF2L1
					SDF4
					SDHA
					SDHAF1
					SDHAF2
					SDHAF4
					SDHAP3
					SDHC
					SDHD
					SDK1
					SDK2
					SEC11A
					SEC13
					SEC14L1
					SEC14L2
					SEC16A
					SEC22C
					SEC23B
					SEC24A
					SEC24B
					SEC24B-AS1
					SEC24D
					SEC31A
					SEC61A1
					SEC61A2
					SEC61B
					SEC61G
					SEC62
					SEC63
					SECISBP2
					SECISBP2L
					SEH1L
					SEL1L3
					SELENOH
					SELENOI
					SELENOK
					SELENOM
					SELENOO
					SELENOS
					SELENOT
					SELENOV
					SELENOW
					SELK
					SELM
					SELO
					SELT
					SEM1
					SEMA3A
					SEMA3B-AS1
					SEMA3C
					SEMA3D
					SEMA4B
					SEMA4C
					SEMA4D
					SEMA6A
					SEMA6A-AS2
					SEMA6D
					SEMA7A
					SENP1
					SENP3
					SENP3-EIF4A1
					SENP5
					SENP6
					2025-09-15
					SEPHS1
					SEPHS2
					2025-09-01
					2025-09-10
					2025-09-11
					2025-09-02
					SEPT5-GP1BB
					2025-09-07
					SEPT7P2
					SEPT7P9
					2025-09-08
					2025-09-09
					SEPTIN10
					SEPTIN11
					SEPTIN5
					SEPTIN7
					SEPTIN7P2
					SEPTIN7P9
					SEPTIN8
					SEPTIN9
					SEPW1
					SERAC1
					SERBP1
					SERF2
					SERGEF
					SERINC1
					SERINC5
					SERP1
					SERPINB1
					SERPINB6
					SERPINB8
					SERPINE2
					SERPINI1
					SERTAD1
					SERTAD2
					SERTAD3
					SERTAD4
					SERTAD4-AS1
					SESN1
					SESN2
					SESN3
					SESTD1
					SET
					SETBP1
					SETD1A
					SETD1B
					SETD2
					SETD3
					SETD5
					SETD6
					SETD7
					SETD8
					SETD9
					SETDB1
					SETX
					SF1
					SF3A1
					SF3A2
					SF3A3
					SF3B1
					SF3B2
					SF3B3
					SF3B4
					SF3B5
					SF3B6
					SFI1
					SFMBT1
					SFMBT2
					SFPQ
					SFR1
					SFRP5
					SFSWAP
					SFT2D1
					SFT2D2
					SFT2D3
					SFXN1
					SFXN2
					SFXN4
					SGCB
					SGCE
					SGK1
					SGK3
					SGMS1
					SGMS2
					SGO1
					SGOL1
					SGOL1-AS1
					SGPL1
					SGPP1
					SGPP2
					SGSH
					SGSM2
					SGSM3
					SGTA
					SGTB
					SH2B1
					SH2B3
					SH3BGRL2
					SH3BP2
					SH3BP4
					SH3BP5
					SH3GL1
					SH3GL1P2
					SH3GL2
					SH3GL3
					SH3GLB1
					SH3GLB2
					SH3KBP1
					SH3PXD2A
					SH3PXD2B
					SH3RF1
					SH3RF3
					SH3RF3-AS1
					SH3YL1
					SHARPIN
					SHB
					SHBG
					SHC1
					SHC2
					SHCBP1
					SHF
					SHFM1
					SHISA2
					SHISA8
					SHKBP1
					SHLD2P3
					SHMT2
					SHOC2
					SHOX2
					SHPRH
					SHROOM1
					SHROOM2
					SHTN1
					SIAH1
					SIAH2
					SIGLEC16
					SIGMAR1
					SIK1
					SIK2
					SIK3
					SIL1
					SIM1
					SIM2
					SIMC1
					SIN3A
					SIPA1L1
					SIPA1L3
					SIRPA
					SIRT1
					SIRT2
					SIRT3
					SIRT5
					SIRT6
					SIRT7
					SIVA1
					SIX1
					SIX2
					SIX4
					SIX5
					SIX6
					SKA1
					SKA2
					SKA3
					SKAP2
					SKI
					SKIDA1
					SKIL
					SKIV2L2
					SKOR1
					SKP1
					SKP2
					SLAIN1
					SLAIN2
					SLBP
					SLC11A1
					SLC11A2
					SLC12A2
					SLC12A4
					SLC12A7
					SLC16A1
					SLC16A10
					SLC16A14
					SLC16A1-AS1
					SLC16A6
					SLC16A7
					SLC16A9
					SLC17A5
					SLC18B1
					SLC19A1
					SLC19A2
					SLC1A3
					SLC1A4
					SLC1A5
					SLC20A1
					SLC20A2
					SLC22A15
					SLC22A23
					SLC22A3
					SLC22A31
					SLC22A4
					SLC22A5
					SLC23A2
					SLC25A1
					SLC25A10
					SLC25A11
					SLC25A13
					SLC25A16
					SLC25A17
					SLC25A19
					SLC25A21
					SLC25A21-AS1
					SLC25A22
					SLC25A23
					SLC25A24
					SLC25A25
					SLC25A27
					SLC25A28
					SLC25A29
					SLC25A3
					SLC25A32
					SLC25A33
					SLC25A35
					SLC25A36
					SLC25A37
					SLC25A38
					SLC25A39
					SLC25A4
					SLC25A40
					SLC25A45
					SLC25A51
					SLC25A5-AS1
					SLC25A6
					SLC26A11
					SLC26A4
					SLC26A4-AS1
					SLC26A6
					SLC27A3
					SLC27A4
					SLC29A1
					SLC29A3
					SLC2A1
					SLC2A11
					SLC2A12
					SLC2A13
					SLC2A1-AS1
					SLC2A3
					SLC2A4
					SLC2A4RG
					SLC2A8
					SLC30A1
					SLC30A10
					SLC30A3
					SLC30A4
					SLC30A5
					SLC30A6
					SLC30A7
					SLC30A9
					SLC31A2
					SLC33A1
					SLC35A1
					SLC35A3
					SLC35A4
					SLC35B1
					SLC35B2
					SLC35B3
					SLC35B4
					SLC35C2
					SLC35D1
					SLC35D2
					SLC35D3
					SLC35E1
					SLC35E2
					SLC35E2A
					SLC35E2B
					SLC35F1
					SLC35F2
					SLC35F3
					SLC35F5
					SLC35F6
					SLC35G1
					SLC35G2
					SLC36A4
					SLC37A1
					SLC37A3
					SLC37A4
					SLC38A1
					SLC38A10
					SLC38A2
					SLC38A4-AS1
					SLC39A1
					SLC39A10
					SLC39A11
					SLC39A13
					SLC39A14
					SLC39A3
					SLC39A6
					SLC39A7
					SLC39A8
					SLC39A9
					SLC40A1
					SLC41A2
					SLC43A2
					SLC44A1
					SLC44A3
					SLC44A4
					SLC44A5
					SLC45A3
					SLC46A1
					SLC46A3
					SLC47A1
					SLC48A1
					SLC49A4
					SLC4A11
					SLC4A1AP
					SLC4A3
					SLC4A4
					SLC4A7
					SLC50A1
					SLC5A3
					SLC5A6
					SLC66A2
					SLC66A3
					SLC6A15
					SLC6A17
					SLC6A6
					SLC6A8
					SLC6A9
					SLC7A1
					SLC7A2
					SLC7A5
					SLC7A5P1
					SLC7A5P2
					SLC7A6
					SLC7A6OS
					SLC9A1
					SLC9A2
					SLC9A3
					SLC9A3-AS1
					SLC9A3R1
					SLC9A6
					SLC9A7
					SLC9B1
					SLC9B2
					SLCO2A1
					SLCO3A1
					SLCO4A1
					SLCO4C1
					SLEAR
					SLF1
					SLFN11
					SLIRP
					SLIT2
					SLIT3
					SLITRK3
					SLK
					SLMAP
					SLMO1
					SLTM
					SLU7
					SLX1A
					SLX1A-SULT1A3
					SLX1B
					SLX1B-SULT1A4
					SLX9
					SMAD1
					SMAD2
					SMAD3
					SMAD4
					SMAD5
					SMAD5-AS1
					SMAD6
					SMAD7
					SMAD9
					SMAGP
					SMAP1
					SMAP2
					SMARCA2
					SMARCA4
					SMARCA5
					SMARCA5-AS1
					SMARCB1
					SMARCC1
					SMARCC2
					SMARCD2
					SMARCD3
					SMARCE1
					SMASR
					SMC1A
					SMC2
					SMC3
					SMC5
					SMC5-AS1
					SMC6
					SMCHD1
					SMCO4
					SMCR5
					SMDT1
					SMEK1
					SMEK2
					SMG1
					SMG1P1
					SMG1P2
					SMG1P3
					SMG1P5
					SMG5
					SMG6
					SMG7
					SMG7-AS1
					SMG9
					SMIM10L2A
					SMIM11
					SMIM12
					SMIM13
					SMIM14
					SMIM15
					SMIM15-AS1
					SMIM17
					SMIM19
					SMIM26
					SMIM27
					SMIM29
					SMIM32
					SMIM8
					SMKR1
					SMNDC1
					SMO
					SMOC1
					SMOC2
					SMOX
					SMPD2
					SMPD4
					SMPDL3A
					SMS
					SMTNL2
					SMU1
					SMUG1
					SMURF1
					SMURF2
					SMYD2
					SNAI3-AS1
					SNAP25
					SNAP25-AS1
					SNAP29
					SNAP47
					SNAP91
					SNAPC1
					SNAPC2
					SNAPC3
					SNAPC4
					SNAPC5
					SNCAIP
					SNCB
					SNCG
					SND1
					SNED1
					SNF8
					SNHG10
					SNHG11
					SNHG12
					SNHG15
					SNHG16
					SNHG17
					SNHG19
					SNHG20
					SNHG21
					SNHG22
					SNHG26
					SNHG3
					SNHG4
					SNHG5
					SNHG6
					SNHG7
					SNHG8
					SNHG9
					SNORA11E
					SNORA13
					SNORA14B
					SNORA15B-2
					SNORA16A
					SNORA21
					SNORA26
					SNORA3B
					SNORA47
					SNORA76C
					SNORA78
					SNORA80C
					SNORA99
					SNORD104
					SNORD118
					SNORD140
					SNORD141A
					SNORD145
					SNORD147
					SNORD151
					SNORD15A
					SNORD42B
					SNORD43
					SNORD45C
					SNORD46
					SNORD49B
					SNORD50B
					SNORD55
					SNORD58A
					SNORD58B
					SNORD60
					SNORD68
					SNORD74
					SNORD84
					SNRK
					SNRNP25
					SNRNP27
					SNRNP35
					SNRNP40
					SNRNP48
					SNRNP70
					SNRPA
					SNRPA1
					SNRPB
					SNRPB2
					SNRPD1
					SNRPD2
					SNRPD3
					SNRPE
					SNRPF
					SNRPG
					SNTB1
					SNTB2
					SNTG2
					SNU13
					SNUPN
					SNX1
					SNX10
					SNX13
					SNX14
					SNX17
					SNX18
					SNX19
					SNX2
					SNX24
					SNX25
					SNX27
					SNX29
					SNX3
					SNX30
					SNX32
					SNX33
					SNX5
					SNX6
					SNX7
					SNX9
					SOAT1
					SOBP
					SOCS1
					SOCS2
					SOCS2-AS1
					SOCS3
					SOCS3-DT
					SOCS4
					SOCS5
					SOCS6
					SOCS7
					SOD1
					SOGA1
					SOGA3
					SON
					SORBS1
					SORBS3
					SORCS1
					SORL1
					SORT1
					SOS1
					SOS2
					SOWAHB
					SOWAHC
					SOX1
					SOX11
					SOX12
					SOX13
					SOX18
					SOX2
					SOX21-AS1
					SOX3
					SOX4
					SOX5
					SOX6
					SOX9
					SOX9-AS1
					SP1
					SP3
					SP4
					SP5
					SP6
					SP7
					SP8
					SP9
					SPACA6
					SPACA6-AS1
					SPACA6P
					SPACA9
					SPAG1
					SPAG16
					SPAG4
					SPAG5
					SPAG5-AS1
					SPAG6
					SPAG7
					SPAG9
					SPART
					SPAST
					SPATA1
					SPATA20
					SPATA2L
					SPATA31A1
					SPATA5
					SPATA5L1
					SPATA9
					SPATS2
					SPATS2L
					SPC24
					SPC25
					SPCS1
					SPCS2
					SPCS3
					SPDL1
					SPDYE10
					SPECC1
					SPECC1L
					SPECC1L-ADORA2A
					SPEF2
					SPEN
					SPG11
					SPG20
					SPG20OS
					SPG7
					SPHK1
					SPHK2
					SPIDR
					SPIN1
					SPINDOC
					SPINT1
					SPIRE1
					SPIRE2
					SPMIP1
					SPMIP4
					SPNS2
					SPOP
					SPOPL
					SPOUT1
					SPPL2A
					SPPL2B
					SPPL3
					SPRED1
					SPRED2
					SPRING1
					SPRTN
					SPRY1
					SPRY2
					SPRY3
					SPRY4
					SPRY4-AS1
					SPSB1
					SPSB2
					SPSB3
					SPTAN1
					SPTB
					SPTBN1
					SPTBN2
					SPTBN4
					SPTLC2
					SPTSSA
					SPTSSB
					SPTY2D1
					SPX
					SQLE
					SQSTM1
					SRA1
					SRBD1
					SRC
					SRCAP
					SRCIN1
					SRD5A1
					SRD5A3
					SREBF1
					SREBF2
					SREK1
					SREK1IP1
					SRF
					SRGAP1
					SRI
					SRL
					SRM
					SRP14
					SRP19
					SRP68
					SRP72
					SRP9
					SRPK1
					SRPK2
					SRPR
					SRPRA
					SRR
					SRRM1
					SRRM2
					SRRM2-AS1
					SRRM3
					SRRT
					SRSF1
					SRSF10
					SRSF11
					SRSF12
					SRSF3
					SRSF4
					SRSF5
					SRSF6
					SRSF7
					SRSF8
					SRSF9
					SRXN1
					SS18
					SS18L1
					SS18L2
					SSB
					SSBP1
					SSBP2
					SSBP3
					SSBP4
					SSFA2
					SSH1
					SSH2
					SSNA1
					SSR1
					SSR4
					SSRP1
					SSSCA1
					SSSCA1-AS1
					SSU72
					SSX2IP
					ST13
					ST20
					ST3GAL2
					ST3GAL3
					ST3GAL4
					ST3GAL4-AS1
					ST3GAL5
					ST3GAL6
					ST3GAL6-AS1
					ST6GALNAC2
					ST6GALNAC5
					ST6GALNAC6
					ST7
					ST7-AS1
					ST7L
					ST7-OT4
					ST8SIA2
					ST8SIA6
					STAC3
					STAG1
					STAG2
					STAG2-AS1
					STAG3L1
					STAG3L2
					STAG3L3
					STAG3L4
					STAG3L5P
					STAG3L5P-PVRIG2P-PILRB
					STAM
					STAM2
					STAM-AS1
					STAMBP
					STAMBPL1
					STARD13
					STARD3
					STARD3NL
					STARD4
					STARD4-AS1
					STARD7
					STARD7-AS1
					STARD9
					STAT1
					STAT3
					STAT4-AS1
					STAT5A
					STAT5B
					STAT6
					STAU1
					STAU2
					STC2
					STEAP2
					STEAP2-AS1
					STIL
					STIM1
					STIM2
					STIP1
					STK10
					STK11
					STK17A
					STK17B
					STK19
					STK24
					STK25
					STK26
					STK3
					STK32C
					STK33
					STK35
					STK38
					STK38L
					STK39
					STK40
					STL
					STMN1
					STMN3
					STN1
					STOML1
					STOML2
					STON1
					STON2
					STOX1
					STOX2
					STRA13
					STRADA
					STRADB
					STRAP
					STRBP
					STRIP1
					STRIP2
					STRN
					STRN3
					STRN4
					STS
					STT3A
					STT3B
					STUB1
					STUM
					STX10
					STX11
					STX12
					STX16
					STX16-NPEPL1
					STX17
					STX18
					STX18-AS1
					STX5
					STX6
					STX7
					STXBP1
					STXBP3
					STXBP4
					STXBP5
					STXBP5-AS1
					STYX
					STYXL1
					SUB1
					SUCLG1
					SUCO
					SUDS3
					SUFU
					SUGCT
					SUGP1
					SUGP2
					SUGT1
					SUGT1P1
					SUGT1P4-STRA6LP-CCDC180
					SULF2
					SULT2B1
					SUMF2
					SUMO1
					SUMO2
					SUMO3
					SUN1
					SUN2
					SUPT16H
					SUPT20H
					SUPT3H
					SUPT4H1
					SUPT5H
					SUPT6H
					SUPT7L
					SUPV3L1
					SURF1
					SURF2
					SURF4
					SURF6
					SUSD1
					SUSD4
					SUSD5
					SUSD6
					SUV39H1
					SUV39H2
					SUV420H1
					SUV420H2
					SUZ12P1
					SVEP1
					SVIL
					SVIL-AS1
					SVIP
					SYAP1
					SYBU
					SYCP2L
					SYDE1
					SYDE2
					SYF2
					SYK
					SYMPK
					SYN2
					SYN3
					SYNCRIP
					SYNE1
					SYNE1-AS1
					SYNE2
					SYNGAP1
					SYNGR2
					SYNJ1
					SYNJ2
					SYNM
					SYNPO
					SYNRG
					SYPL1
					SYPL2
					SYT14
					SYT15-AS1
					SYT7
					SYT9
					SYTL2
					SZRD1
					SZT2
					T
					TAB1
					TAB2
					TAB3
					TACC1
					TACC2
					TACC3
					TACO1
					TACR2
					TADA1
					TADA2A
					TADA2B
					TADA3
					TAF10
					TAF11
					TAF15
					TAF1B
					TAF1D
					TAF3
					TAF4
					TAF4B
					TAF5
					TAF5L
					TAF6
					TAF6L
					TAF7
					TAF8
					TAF9
					TAGLN2
					TALDO1
					TANC1
					TANC2
					TANGO2
					TANK
					TAOK1
					TAOK3
					TAP1
					TAP2
					TAPBP
					TAPT1
					TAPT1-AS1
					TARBP1
					TARBP2
					TARDBP
					TARS
					TARS1
					TARS2
					TARS3
					TARSL2
					TASOR
					TASOR2
					TATDN1
					TATDN2
					TATDN3
					TAX1BP1
					TAX1BP3
					TBC1D10B
					TBC1D12
					TBC1D13
					TBC1D14
					TBC1D15
					TBC1D16
					TBC1D17
					TBC1D2
					TBC1D20
					TBC1D22A
					TBC1D22B
					TBC1D24
					TBC1D2B
					TBC1D30
					TBC1D31
					TBC1D3P1-DHX40P1
					TBC1D4
					TBC1D5
					TBC1D8
					TBC1D9
					TBC1D9B
					TBCA
					TBCB
					TBCC
					TBCCD1
					TBCD
					TBCEL
					TBK1
					TBKBP1
					TBL1X
					TBL1XR1
					TBL2
					TBL3
					TBP
					TBPL1
					TBRG1
					TBRG4
					TBX1
					TBX18
					TBX2
					TBX20
					TBX3
					TBX6
					TBXAS1
					TBXT
					TC2N
					TCAF1
					TCAIM
					TCEA1
					TCEANC
					TCEB1
					TCEB2
					TCEB3
					TCEB3-AS1
					TCERG1
					TCF12
					TCF24
					TCF25
					TCF3
					TCF4
					TCF7
					TCF7L1
					TCF7L2
					TCFL5
					TCHH
					TCHP
					TCP1
					TCP10L
					TCP11L1
					TCTA
					TCTE1
					TCTE3
					TCTEX1D2
					TCTN1
					TCTN3
					TDG
					TDH-AS1
					TDP1
					TDRD3
					TDRD7
					TEAD1
					TEAD3
					TEAD4
					TEDC1
					TEDC2-AS1
					TEF
					TEFM
					TELO2
					TEN1
					TEN1-CDK3
					TENM3
					TENM3-AS1
					TENM4
					TENT2
					TENT4A
					TENT4B
					TENT5A
					TENT5C
					TERC
					TERF1
					TERF2
					TERF2IP
					TERT
					TES
					TESK1
					TESK2
					TET1
					TET2
					TET3
					TEX10
					TEX14
					TEX2
					TEX261
					TEX44
					TFAM
					TFAP2A
					TFAP2A-AS2
					TFAP4
					TFB1M
					TFCP2L1
					TFDP1
					TFDP2
					TFE3
					TFEB
					TFG
					TFPI
					TFPI2
					TFPT
					TFRC
					TGDS
					TGFA
					TGFB1
					TGFB2
					TGFB2-AS1
					TGFBR1
					TGFBR2
					TGFBR3
					TGFBRAP1
					TGIF1
					TGIF2
					TGIF2-C20orf24
					TGIF2-RAB5IF
					TGS1
					THADA
					THAP1
					THAP10
					THAP11
					THAP12
					THAP2
					THAP3
					THAP4
					THAP5
					THAP7
					THAP7-AS1
					THAP8
					THAP9
					THAP9-AS1
					THBS1
					THBS2
					THEM4
					THG1L
					THNSL1
					THOC1
					THOC2
					THOC6
					THOC7
					THOP1
					THORLNC
					THRA
					THRAP3
					THRB
					THRB-AS1
					THSD4
					THSD7A
					THUMPD1
					THUMPD2
					THUMPD3
					THUMPD3-AS1
					TIA1
					TIAL1
					TIAM1
					TIAM2
					TICAM2
					TICAM2-AS1
					TICRR
					TIFAB
					TIGD1
					TIGD2
					TIGD3
					TIGD5
					TIGD6
					TIGD7
					TIMM10B
					TIMM13
					TIMM17A
					TIMM17B
					TIMM21
					TIMM22
					TIMM23
					TIMM23B
					TIMM29
					TIMM44
					TIMM50
					TIMM8B
					TIMM9
					TIMP2
					TIMP3
					TINF2
					TIPARP
					TIPARP-AS1
					TIPIN
					TIPRL
					TIRAP
					TJAP1
					TJP1
					TJP2
					TJP3
					TK2
					TKFC
					TKT
					TLCD1
					TLCD3A
					TLCD4-RWDD3
					TLCD5
					TLE1
					TLE2
					TLE3
					TLE4
					TLE5
					TLK1
					TLK2
					TLL1
					TLL2
					TLN1
					TLNRD1
					TLX1
					TLX3
					TM2D1
					TM2D3
					TM7SF2
					TM7SF3
					TM9SF1
					TM9SF2
					TM9SF3
					TM9SF4
					TMA16
					TMA7
					TMBIM4
					TMBIM6
					TMCC1
					TMCC3
					TMCO1-AS1
					TMCO3
					TMCO4
					TMED1
					TMED10
					TMED2
					TMED4
					TMED5
					TMED7
					TMED7-TICAM2
					TMED8
					TMEFF1
					TMEFF2
					TMEM101
					TMEM102
					TMEM106B
					TMEM107
					TMEM109
					TMEM11
					TMEM115
					TMEM116
					TMEM117
					TMEM121B
					TMEM123
					TMEM127
					TMEM128
					TMEM129
					TMEM131
					TMEM131L
					TMEM132A
					TMEM132B
					TMEM132E
					TMEM132E-DT
					TMEM134
					TMEM135
					TMEM136
					TMEM138
					TMEM139
					TMEM145
					TMEM147
					TMEM14A
					TMEM14B
					TMEM14C
					TMEM150A
					TMEM150C
					TMEM158
					TMEM160
					TMEM161B
					TMEM163
					TMEM164
					TMEM165
					TMEM167A
					TMEM167B
					TMEM168
					TMEM17
					TMEM170A
					TMEM170B
					TMEM178A
					TMEM179B
					TMEM18
					TMEM181
					TMEM183A
					TMEM183B
					TMEM184B
					TMEM185A
					TMEM185B
					TMEM187
					TMEM189
					TMEM189-UBE2V1
					TMEM19
					TMEM191A
					TMEM192
					TMEM194A
					TMEM194B
					TMEM198
					TMEM198B
					TMEM199
					TMEM2
					TMEM200A
					TMEM200B
					TMEM200C
					TMEM201
					TMEM203
					TMEM205
					TMEM206
					TMEM209
					TMEM214
					TMEM217
					TMEM222
					TMEM223
					TMEM229A
					TMEM230
					TMEM231
					TMEM237
					TMEM242
					TMEM243
					TMEM245
					TMEM246
					TMEM248
					TMEM25
					TMEM250
					TMEM251
					TMEM256-PLSCR3
					TMEM258
					TMEM259
					TMEM260
					TMEM263
					TMEM266
					TMEM267
					TMEM268
					TMEM275
					TMEM30A
					TMEM35B
					TMEM38B
					TMEM39B
					TMEM41A
					TMEM41B
					TMEM43
					TMEM44-AS1
					TMEM47
					TMEM5
					TMEM50A
					TMEM50B
					TMEM51
					TMEM55A
					TMEM56
					TMEM56-RWDD3
					TMEM57
					TMEM62
					TMEM63A
					TMEM63B
					TMEM64
					TMEM65
					TMEM66
					TMEM68
					TMEM69
					TMEM70
					TMEM72-AS1
					TMEM74B
					TMEM79
					TMEM80
					TMEM87B
					TMEM8A
					TMEM9
					TMEM94
					TMEM97
					TMEM98
					TMEM9B
					TMEM9B-AS1
					TMF1
					TMLHE
					TMOD1
					TMOD2
					TMOD3
					TMPO
					TMPO-AS1
					TMPPE
					TMSB10
					TMSB4X
					TMTC1
					TMTC2
					TMTC3
					TMTC4
					TMUB1
					TMUB2
					TMX1
					TMX3
					TMX4
					TNC
					TNFAIP1
					TNFAIP3
					TNFAIP8
					TNFRSF10A
					TNFRSF10B
					TNFRSF10B-AS1
					TNFRSF10D
					TNFRSF11A
					TNFRSF12A
					TNFRSF1A
					TNFRSF21
					TNFSF12-TNFSF13
					TNFSF13
					TNFSF9
					TNIK
					TNIP1
					TNIP2
					TNK2
					TNKS
					TNKS1BP1
					TNKS2
					TNKS2-AS1
					TNPO1
					TNPO2
					TNPO3
					TNRC17
					TNRC6A
					TNRC6B
					TNRC6C
					TNS2
					TOB1
					TOB1-AS1
					TOB2
					TOB2P1
					TOE1
					TOGARAM1
					TOM1L1
					TOMM20
					TOMM20L
					TOMM22
					TOMM34
					TOMM40
					TOMM5
					TOMM6
					TONSL
					TOP1
					TOP2A
					TOP2B
					TOP3A
					TOP3B
					TOP6BL
					TOPBP1
					TOPORS
					TOPORS-AS1
					TOR1A
					TOR1AIP1
					TOR1AIP2
					TOR1B
					TOR2A
					TOR3A
					TOX
					TOX2
					TOX3
					TOX4
					TOX-DT
					TP53
					TP53BP2
					TP53I11
					TP53I13
					TP53I3
					TP53INP1
					TP53INP2
					TP53RK
					TP53TG1
					TP73
					TP73-AS1
					TPBG
					TPBGL
					TPCN2
					TPD52
					TPD52L1
					TPD52L2
					TPGS1
					TPGS2
					TPI1
					TPK1
					TPM1
					TPM3
					TPM3P9
					TPM4
					TPMT
					TPP2
					TPPP
					TPR
					TPRA1
					TPRKB
					TPRN
					TPST1
					TPST2
					TPT1
					TPTEP1
					TPTEP2-CSNK1E
					TPX2
					TRA2A
					TRABD
					TRABD2A
					TRABD2B
					TRAF2
					TRAF3
					TRAF3IP1
					TRAF3IP2
					TRAF3IP2-AS1
					TRAF4
					TRAF5
					TRAF6
					TRAF7
					TRAFD1
					TRAK2
					TRAM1
					TRAM2
					TRAM2-AS1
					TRAP1
					TRAPPC10
					TRAPPC11
					TRAPPC13
					TRAPPC14
					TRAPPC2
					TRAPPC3
					TRAPPC4
					TRAPPC6B
					TRAPPC8
					TRDMT1
					TRERF1
					TRH
					TRIAP1
					TRIB1
					TRIB2
					TRIB3
					TRIL
					TRIM11
					TRIM13
					TRIM2
					TRIM23
					TRIM24
					TRIM25
					TRIM26
					TRIM27
					TRIM28
					TRIM3
					TRIM33
					TRIM36
					TRIM37
					TRIM39
					TRIM39-RPP21
					TRIM4
					TRIM44
					TRIM47
					TRIM55
					TRIM59
					TRIM65
					TRIM67
					TRIM69
					TRIM8
					TRIM9
					TRIO
					TRIOBP
					TRIP11
					TRIP12
					TRIP13
					TRIP4
					TRIP6
					TRIR
					TRMT1
					TRMT10A
					TRMT10C
					TRMT11
					TRMT112
					TRMT13
					TRMT1L
					TRMT2A
					TRMT6
					TRMT61B
					TRMT9B
					TRMU
					TRNP1
					TRNT1
					TROVE2
					TRPC1
					TRPC3
					TRPC4
					TRPC4AP
					TRPM6
					TRPS1
					TRRAP
					TRUB1
					TSC1
					TSC2
					TSC22D1
					TSC22D1-AS1
					TSC22D2
					TSC22D3
					TSC22D4
					TSEN15
					TSEN2
					TSEN34
					TSEN54
					TSFM
					TSG101
					TSGA10
					TSHZ1
					TSHZ2
					TSHZ3
					TSKU
					TSL
					TSN
					TSNAX
					TSNAX-DISC1
					TSPAN10
					TSPAN12
					TSPAN13
					TSPAN14
					TSPAN17
					TSPAN18
					TSPAN3
					TSPAN31
					TSPAN4
					TSPAN5
					TSPAN9
					TSPYL1
					TSPYL2
					TSPYL4
					TSR1
					TSR3
					TSSC1
					TSSC4
					TST
					TSTA3
					TSTD2
					TSTD3
					TTBK2
					TTC13
					TTC14
					TTC17
					TTC19
					TTC21A
					TTC21B
					TTC23
					TTC23L
					TTC25
					TTC28
					TTC28-AS1
					TTC3
					TTC32
					TTC33
					TTC36
					TTC36-AS1
					TTC37
					TTC38
					TTC39A
					TTC39C
					TTC4
					TTC7A
					TTC7B
					TTC8
					TTC9
					TTC9C
					TTF1
					TTK
					TTL
					TTLL11
					TTLL12
					TTLL4
					TTLL7
					TTYH2
					TUB
					TUBA1A
					TUBA1B
					TUBA1C
					TUBA3FP
					TUBA4A
					TUBB
					TUBB2A
					TUBB2B
					TUBB3
					TUBB4B
					TUBB6
					TUBB8
					TUBBP5
					TUBD1
					TUBE1
					TUBG2
					TUBGCP2
					TUBGCP5
					TUBGCP6
					TUFM
					TUFT1
					TUG1
					TULP3
					TUSC1
					TUSC2
					TUSC3
					TUT1
					TUT4
					TUT7
					TVP23B
					TVP23C
					TVP23C-CDRT4
					TWF1
					TWIST1
					TWISTNB
					TWSG1
					TXLNA
					TXLNG
					TXN
					TXN2
					TXNDC11
					TXNDC12
					TXNDC15
					TXNDC16
					TXNDC17
					TXNDC5
					TXNIP
					TXNL1
					TXNL4A
					TXNL4B
					TXNRD1
					TXNRD2
					TXNRD3
					TYMP
					TYMS
					TYMSOS
					TYRO3
					TYSND1
					TYW3
					TYW5
					U2AF1
					U2AF1L4
					U2AF2
					U2SURP
					UACA
					UAP1
					UAP1L1
					UBA1
					UBA2
					UBA3
					UBA5
					UBA52
					UBAC1
					UBAC2
					UBAC2-AS1
					UBALD1
					UBALD2
					UBAP1
					UBAP2
					UBAP2L
					UBASH3B
					UBB
					UBE2A
					UBE2B
					UBE2C
					UBE2D1
					UBE2D2
					UBE2D3
					UBE2D4
					UBE2E1
					UBE2E1-AS1
					UBE2E2
					UBE2E3
					UBE2F
					UBE2F-SCLY
					UBE2G1
					UBE2G2
					UBE2H
					UBE2I
					UBE2J1
					UBE2J2
					UBE2K
					UBE2L3
					UBE2M
					UBE2N
					UBE2O
					UBE2Q1
					UBE2Q2
					UBE2QL1
					UBE2R2
					UBE2S
					UBE2T
					UBE2V1
					UBE2V2
					UBE2W
					UBE2Z
					UBE3A
					UBE3B
					UBE3C
					UBFD1
					UBIAD1
					UBL4A
					UBL5
					UBL7
					UBL7-AS1
					UBL7-DT
					UBLCP1
					UBN1
					UBN2
					UBOX5
					UBP1
					UBQLN1
					UBQLN1-AS1
					UBQLN2
					UBQLN4
					UBR2
					UBR3
					UBR4
					UBR5
					UBTD1
					UBTD2
					UBTF
					UBXN1
					UBXN2A
					UBXN2B
					UBXN4
					UBXN7
					UCHL1
					UCHL3
					UCHL5
					UCK1
					UCK2
					UCKL1
					UCKL1-AS1
					UCP2
					UEVLD
					UFC1
					UFD1
					UFD1L
					UFL1
					UFSP1
					UGCG
					UGDH
					UGGT1
					UGGT2
					UGP2
					UGT8
					UHMK1
					UHRF1
					UHRF1BP1
					UHRF1BP1L
					UHRF2
					UIMC1
					ULBP1
					ULBP3
					ULK1
					ULK2
					ULK3
					ULK4
					UMAD1
					UNC119
					UNC119B
					UNC13A
					UNC45A
					UNC50
					UNC5A
					UNC5B
					UNC5B-AS1
					UNC5C
					UNCX
					UNG
					UNK
					UNKL
					UPF1
					UPF2
					UPF3A
					UPP1
					UQCC2
					UQCR11
					UQCRBP1
					UQCRC1
					UQCRC2
					UQCRFS1
					UQCRH
					URB2
					URGCP
					URGCP-MRPS24
					URI1
					UROS
					USE1
					USF1
					USF2
					USH1G
					USMG5
					USO1
					USP1
					USP10
					USP11
					USP12
					USP13
					USP14
					USP15
					USP16
					USP18
					USP19
					USP20
					USP21
					USP22
					USP24
					USP25
					USP28
					USP3
					USP30
					USP30-AS1
					USP31
					USP32
					USP33
					USP34
					USP36
					USP37
					USP38
					USP39
					USP4
					USP40
					USP42
					USP43
					USP44
					USP45
					USP46
					USP47
					USP48
					USP49
					USP5
					USP53
					USP54
					USP6NL
					USP6NL-AS1
					USP7
					USP8
					USPL1
					UST
					UTP11
					UTP11L
					UTP15
					UTP18
					UTP3
					UTRN
					UTS2B
					UVRAG
					UVSSA
					UXS1
					VAMP1
					VAMP2
					VAMP3
					VAMP4
					VANGL1
					VANGL2
					VAPA
					VAPB
					VARS
					VARS1
					VARS2
					VASH1
					VASN
					VASP
					VAT1
					VAV2
					VAV3
					VAX1
					VAX2
					VBP1
					VCAN
					VCF1
					VCF2
					VCL
					VCP
					VCPIP1
					VCPKMT
					VDAC1
					VDAC2
					VDAC3
					VDR
					VEGFA
					VEGFC
					VESTAR
					VEZF1
					VEZT
					VGLL2
					VGLL3
					VGLL4
					VHL
					VIM
					VIM-AS1
					VIMP
					VIRMA
					VKORC1L1
					VLDLR
					VLDLR-AS1
					VMP1
					VN1R10P
					VOPP1
					VPS13A
					VPS13A-AS1
					VPS13B
					VPS13C
					VPS13D
					VPS18
					VPS26A
					VPS26B
					VPS26C
					VPS28
					VPS29
					VPS33A
					VPS35
					VPS36
					VPS37A
					VPS37B
					VPS37D
					VPS45
					VPS4A
					VPS4B
					VPS51
					VPS52
					VPS53
					VPS54
					VPS72
					VPS9D1
					VRK1
					VRK2
					VSIG10L
					VSNL1
					VSTM2A
					VSTM2B
					VTI1A
					VTI1B
					VTRNA1-1
					VTRNA1-2
					VWA8
					VWA8-AS1
					VWA9
					VWDE
					WAC
					WAC-AS1
					WAPAL
					WAPL
					WARS
					WARS1
					WARS2
					WARS2-AS1
					WASF1
					WASF2
					WASF3
					WASH5P
					WASHC1
					WASHC2C
					WASHC4
					WASL
					WBP1
					WBP11
					WBP2
					WBSCR16
					WBSCR22
					WDFY1
					WDFY3
					WDHD1
					WDPCP
					WDR1
					WDR11
					WDR11-AS1
					WDR13
					WDR18
					WDR20
					WDR24
					WDR25
					WDR26
					WDR27
					WDR3
					WDR31
					WDR33
					WDR34
					WDR36
					WDR37
					WDR4
					WDR41
					WDR43
					WDR44
					WDR45B
					WDR47
					WDR48
					WDR5
					WDR53
					WDR55
					WDR59
					WDR6
					WDR60
					WDR62
					WDR70
					WDR73
					WDR75
					WDR76
					WDR77
					WDR78
					WDR81
					WDR82
					WDR83
					WDR83OS
					WDR89
					WDR90
					WDR91
					WDR92
					WDSUB1
					WEE1
					WEE2-AS1
					WFDC3
					WHAMM
					WHAMMP2
					WHAMMP3
					WHRN
					WHSC1
					WHSC1L1
					WIBG
					WIPF1
					WIPF3
					WIPI1
					WIPI2
					WIZ
					WLS
					WNK1
					WNT11
					WNT16
					WNT3
					WNT5A
					WNT7B
					WNT9A
					WNT9B
					WRAP53
					WRB
					WRN
					WRNIP1
					WSB1
					WSB2
					WSCD1
					WTAP
					WTH3DI
					WTIP
					WWC1
					WWC2
					WWC2-AS2
					WWC3
					WWOX
					WWP1
					WWTR1
					WWTR1-AS1
					XBP1
					XIAP
					XIRP2
					XK
					XKR6
					XKR7
					XKR9
					XPA
					XPC
					XPNPEP1
					XPNPEP3
					XPO1
					XPO4
					XPO5
					XPO6
					XPO7
					XPOT
					XPR1
					XRCC2
					XRCC3
					XRCC5
					XRCC6
					XRCC6BP1
					XRN1
					XRN2
					XRRA1
					XXYLT1
					XYLT2
					YAE1
					YAE1D1
					YAF2
					YAP1
					YARS
					YARS2
					YBEY
					YBX1
					YBX3
					YDJC
					YEATS2
					YEATS4
					YES1
					YIF1B
					YIPF3
					YIPF4
					YIPF6
					YJU2
					YKT6
					YLPM1
					YME1L1
					YPEL1
					YPEL2
					YPEL3
					YPEL3-DT
					YPEL5
					YRDC
					YTHDC1
					YTHDC2
					YTHDF1
					YTHDF2
					YTHDF3
					YTHDF3-AS1
					YWHAB
					YWHAE
					YWHAG
					YWHAH
					YWHAH-AS1
					YWHAQ
					YWHAZ
					YY1
					YY1AP1
					ZADH2
					ZAK
					ZBED1
					ZBED3
					ZBED3-AS1
					ZBED4
					ZBED5
					ZBED5-AS1
					ZBED8
					ZBED9
					ZBTB1
					ZBTB10
					ZBTB11
					ZBTB11-AS1
					ZBTB12
					ZBTB14
					ZBTB16
					ZBTB17
					ZBTB18
					ZBTB2
					ZBTB20
					ZBTB21
					ZBTB24
					ZBTB25
					ZBTB26
					ZBTB32
					ZBTB33
					ZBTB34
					ZBTB37
					ZBTB38
					ZBTB39
					ZBTB4
					ZBTB40
					ZBTB43
					ZBTB44
					ZBTB45
					ZBTB5
					ZBTB6
					ZBTB7A
					ZBTB7B
					ZBTB7C
					ZBTB8A
					ZBTB8B
					ZBTB8OS
					ZC2HC1A
					ZC3H10
					ZC3H11A
					ZC3H12A
					ZC3H12C
					ZC3H13
					ZC3H14
					ZC3H15
					ZC3H18
					ZC3H3
					ZC3H4
					ZC3H6
					ZC3H7A
					ZC3H7B
					ZC3H8
					ZC3HAV1
					ZC3HC1
					ZCCHC10
					ZCCHC11
					ZCCHC14
					ZCCHC17
					ZCCHC2
					ZCCHC24
					ZCCHC3
					ZCCHC4
					ZCCHC6
					ZCCHC7
					ZCCHC8
					ZCCHC9
					ZCRB1
					ZCWPW2
					ZDBF2
					ZDHHC1
					ZDHHC11B
					ZDHHC13
					ZDHHC14
					ZDHHC16
					ZDHHC17
					ZDHHC2
					ZDHHC20
					ZDHHC21
					ZDHHC22
					ZDHHC23
					ZDHHC24
					ZDHHC5
					ZDHHC6
					ZDHHC7
					ZDHHC8
					ZDHHC8BP
					ZEB1
					ZEB1-AS1
					ZEB2
					ZEB2-AS1
					ZER1
					ZFAND1
					ZFAND2A
					ZFAND3
					ZFAND4
					ZFAND5
					ZFAND6
					ZFAS1
					ZFAT
					ZFC3H1
					ZFHX3
					ZFHX4
					ZFHX4-AS1
					ZFP14
					ZFP30
					ZFP36
					ZFP36L1
					ZFP36L2
					ZFP62
					ZFP64
					ZFP69
					ZFP69B
					ZFP82
					ZFP91
					ZFP91-CNTF
					ZFPL1
					ZFPM1
					ZFPM1-AS1
					ZFPM2
					ZFR
					ZFTA
					ZFX
					ZFX-AS1
					ZFYVE16
					ZFYVE21
					ZFYVE27
					ZFYVE9
					ZGPAT
					ZHX1
					ZHX1-C8orf76
					ZHX2
					ZIC5
					ZKSCAN1
					ZKSCAN2
					ZKSCAN3
					ZKSCAN8
					ZMAT3
					ZMIZ1
					ZMIZ1-AS1
					ZMIZ2
					ZMPSTE24
					ZMYM1
					ZMYM2
					ZMYM4
					ZMYM5
					ZMYM6
					ZMYM6NB
					ZMYND11
					ZMYND15
					ZMYND19
					ZNF10
					ZNF100
					ZNF107
					ZNF112
					ZNF114
					ZNF12
					ZNF121
					ZNF131
					ZNF134
					ZNF136
					ZNF138
					ZNF14
					ZNF142
					ZNF143
					ZNF146
					ZNF148
					ZNF155
					ZNF160
					ZNF165
					ZNF174
					ZNF18
					ZNF180
					ZNF181
					ZNF184
					ZNF189
					ZNF195
					ZNF2
					ZNF202
					ZNF205
					ZNF207
					ZNF212
					ZNF213
					ZNF213-AS1
					ZNF215
					ZNF217
					ZNF219
					ZNF221
					ZNF224
					ZNF225
					ZNF225-AS1
					ZNF227
					ZNF23
					ZNF234
					ZNF236
					ZNF239
					ZNF248
					ZNF25
					ZNF250
					ZNF252P
					ZNF252P-AS1
					ZNF253
					ZNF254
					ZNF256
					ZNF260
					ZNF263
					ZNF264
					ZNF266
					ZNF267
					ZNF271
					ZNF271P
					ZNF273
					ZNF274
					ZNF275
					ZNF276
					ZNF280B
					ZNF280C
					ZNF280D
					ZNF281
					ZNF282
					ZNF292
					ZNF295-AS1
					ZNF3
					ZNF30
					ZNF302
					ZNF317
					ZNF318
					ZNF319
					ZNF32
					ZNF321P
					ZNF322
					ZNF324
					ZNF326
					ZNF329
					ZNF333
					ZNF335
					ZNF337
					ZNF337-AS1
					ZNF33A
					ZNF33B
					ZNF34
					ZNF341
					ZNF343
					ZNF346
					ZNF354B
					ZNF358
					ZNF362
					ZNF365
					ZNF367
					ZNF37A
					ZNF382
					ZNF383
					ZNF384
					ZNF385B
					ZNF391
					ZNF394
					ZNF395
					ZNF396
					ZNF397
					ZNF398
					ZNF407-AS1
					ZNF41
					ZNF410
					ZNF414
					ZNF417
					ZNF420
					ZNF423
					ZNF425
					ZNF426
					ZNF428
					ZNF43
					ZNF430
					ZNF431
					ZNF432
					ZNF433-AS1
					ZNF438
					ZNF44
					ZNF443
					ZNF444
					ZNF445
					ZNF446
					ZNF460
					ZNF461
					ZNF462
					ZNF471
					ZNF473
					ZNF48
					ZNF487
					ZNF497
					ZNF497-AS1
					ZNF500
					ZNF503
					ZNF503-AS1
					ZNF503-AS2
					ZNF507
					ZNF511
					ZNF513
					ZNF516
					ZNF516-AS1
					ZNF517
					ZNF518A
					ZNF518B
					ZNF519
					ZNF521
					ZNF524
					ZNF526
					ZNF527
					ZNF529
					ZNF536
					ZNF540
					ZNF543
					ZNF544
					ZNF548
					ZNF549
					ZNF550
					ZNF554
					ZNF555
					ZNF558
					ZNF559
					ZNF559-ZNF177
					ZNF562
					ZNF564
					ZNF565
					ZNF566
					ZNF567
					ZNF568
					ZNF569
					ZNF56P
					ZNF570
					ZNF571
					ZNF573
					ZNF574
					ZNF575
					ZNF576
					ZNF577
					ZNF579
					ZNF580
					ZNF581
					ZNF582
					ZNF582-AS1
					ZNF584
					ZNF586
					ZNF587
					ZNF592
					ZNF593
					ZNF594
					ZNF598
					ZNF599
					ZNF606
					ZNF608
					ZNF609
					ZNF613
					ZNF614
					ZNF618
					ZNF619
					ZNF621
					ZNF622
					ZNF623
					ZNF624
					ZNF625
					ZNF625-ZNF20
					ZNF627
					ZNF628
					ZNF629
					ZNF638
					ZNF639
					ZNF641
					ZNF644
					ZNF648
					ZNF652
					ZNF653
					ZNF655
					ZNF66
					ZNF664
					ZNF664-FAM101A
					ZNF668
					ZNF674-AS1
					ZNF675
					ZNF678
					ZNF680
					ZNF681
					ZNF682
					ZNF687
					ZNF688
					ZNF689
					ZNF696
					ZNF697
					ZNF7
					ZNF70
					ZNF703
					ZNF704
					ZNF706
					ZNF708
					ZNF710
					ZNF711
					ZNF713
					ZNF714
					ZNF720
					ZNF721
					ZNF724
					ZNF724P
					ZNF726
					ZNF736
					ZNF738
					ZNF74
					ZNF740
					ZNF746
					ZNF747
					ZNF749
					ZNF75A
					ZNF76
					ZNF761
					ZNF764
					ZNF766
					ZNF767P
					ZNF768
					ZNF770
					ZNF771
					ZNF772
					ZNF773
					ZNF777
					ZNF778
					ZNF780A
					ZNF782
					ZNF783
					ZNF786
					ZNF787
					ZNF790
					ZNF790-AS1
					ZNF792
					ZNF793
					ZNF799
					ZNF8
					ZNF800
					ZNF804B
					ZNF805
					ZNF813
					ZNF821
					ZNF823
					ZNF827
					ZNF829
					ZNF830
					ZNF833P
					ZNF837
					ZNF839
					ZNF84
					ZNF846
					ZNF85
					ZNF850
					ZNF852
					ZNF853
					ZNF860
					ZNF862
					ZNF879
					ZNF891
					ZNF8-ERVK3-1
					ZNF91
					ZNF92
					ZNFX1
					ZNHIT2
					ZNHIT3
					ZNHIT6
					ZNRD2-DT
					ZNRF1
					ZNRF2P1
					ZNRF2P2
					ZNRF3
					ZNRF3-AS1
					ZP3
					ZRANB1
					ZRANB2
					ZSCAN12
					ZSCAN12P1
					ZSCAN16-AS1
					ZSCAN18
					ZSCAN2
					ZSCAN20
					ZSCAN22
					ZSCAN23
					ZSCAN25
					ZSCAN26
					ZSCAN30
					ZSCAN31
					ZSCAN32
					ZSCAN5A
					ZSCAN9
					ZSWIM4
					ZSWIM5
					ZSWIM6
					ZSWIM7
					ZSWIM8
					ZUFSP
					ZUP1
					ZWILCH
					ZXDC
					ZYG11A
					ZYG11B
					ZYX
					ZZEF1
					ZZZ3

### Sheet: 8.MDA-MB-231_top_low_ChIP_genes
Top and low bound peak associated genes in FLAG-ENL ChIP-seq in MDA-MB-231
	FLAG-ENL-T1			FLAG-ENL-T2
	Top bound	Low bound		Top bound	Low bound
	ABALON	A4GALT		ABALON	A4GALT
	ACTB	AAAS		ACTB	AAAS
	ACTG1	AADAT		ACTG1	AADAT
	ACTN4	AAED1		ACTN4	AAED1
	ADAM9	AAGAB		ADAM9	AAGAB
	ADAMTSL4-AS1	AAK1		ADAMTSL4-AS1	AAK1
	ADM	AAMDC		ADM	AAMDC
	AJUBA	AAR2		AJUBA	AAR2
	AMOTL2	AARS		ALCAM	AARS
	ANKRD28	AARS1		AMOTL2	AARS1
	ANXA2	AARS2		ANKRD28	AARS2
	ARF6	AASDH		ANXA1	AASDH
	ARRDC3-AS1	AASDHPPT		ANXA2	AASDHPPT
	ASB9P1	AASS		ARF6	AASS
	ATF3	AATF		ARRDC3-AS1	AATF
	AXL	ABALON		ASB9P1	ABALON
	BAG3	ABCA1		ATF3	ABCA1
	BAHCC1	ABCA11P		ATP1B1	ABCA11P
	BHLHE40-AS1	ABCA17P		AXL	ABCA17P
	BMP4	ABCA3		BAG3	ABCA3
	BRD2	ABCA4		BAHCC1	ABCA4
	C11orf68	ABCA5		BCL6	ABCA5
	C11orf68	ABCA7		BHLHE40-AS1	ABCA7
	CCN1	ABCB10		BMP4	ABCB10
	CCN2	ABCB9		BRD2	ABCB7
	CCND1	ABCC1		CALM2	ABCB9
	CD44	ABCC10		CAV1	ABCC1
	CDKN1B	ABCC11		CCN1	ABCC10
	CHD2	ABCC2		CCN2	ABCC11
	CITED2	ABCC3		CCND1	ABCC2
	DDX3X	ABCC4		CD44	ABCC3
	DKK1	ABCC9		CDC42EP2	ABCC4
	DNAJB6	ABCD3		CDKN1B	ABCC9
	DNMBP	ABCD4		CDKN2C	ABCD1
	DUSP1	ABCE1		CFL1	ABCD3
	DUSP4	ABCF3		CFLAR	ABCD4
	DUSP5	ABCG2		CHD2	ABCE1
	DUSP6	ABHD11		CITED2	ABCF2
	ENO1	ABHD12		COL4A2	ABCF2-H2BK1
	EPHA2	ABHD15		CTBP2	ABCF3
	ERRFI1	ABHD16A		DDX3X	ABCG2
	ETS1	ABHD17A		DKK1	ABHD10
	EXT1	ABHD17B		DLC1	ABHD11
	F3	ABHD17C		DNAJB6	ABHD12
	FOS	ABHD2		DNMBP	ABHD14B
	FOSL1	ABHD3		DUSP1	ABHD15
	FOSL2	ABHD5		DUSP4	ABHD16A
	GAPDH	ABHD6		DUSP5	ABHD17A
	GATA6	ABI1		DUSP6	ABHD17B
	GPRC5A	ABI2		EDN1	ABHD17C
	HIF1A	ABL1		EFNA5	ABHD18
	HIF1A-AS2	ABL2		EGFR	ABHD2
	HIST1H2AC	ABLIM1		ENO1	ABHD3
	HIST1H2BD	ABLIM3		EPHA2	ABHD5
	HNRNPA2B1	ABR		ERRFI1	ABHD6
	HNRNPC	ABRA		ETS1	ABI1
	HNRNPF	ABRAXAS1		EXT1	ABI2
	IER2	ABRAXAS2		EZR-AS1	ABI3BP
	IER3-AS1	ABT1		F3	ABL1
	IGF2BP2	ABTB1		FLJ31356	ABL2
	IRF2BP2	ABTB2		FOS	ABLIM1
	ITGA3	ACAA1		FOSL1	ABLIM2
	JMJD1C	ACAA2		GAPDH	ABLIM3
	JUN	ACACA		GATA6	ABR
	KIAA0895	ACAD10		GPRC5A	ABRA
	KLF6	ACAD8		HES1	ABRACL
	LINC-PINT	ACAD9		HEXB	ABRAXAS1
	LINC-PINT	ACADL		HEXIM1	ABRAXAS2
	LINC00482	ACADM		HIF1A	ABT1
	LINC01303	ACADSB		HIF1A-AS2	ABTB1
	LINC02595	ACADVL		HIST1H1C	ABTB2
	LINC02595	ACAP1		HIST1H2AC	ACAA1
	LMNA	ACAP2		HIST1H2AM	ACAA2
	LOC100132356	ACAT1		HIST1H2BD	ACACA
	LOC642648	ACAT2		HIST2H2AA3	ACAD10
	MALAT1	ACBD3		HIST2H2AC	ACAD11
	MALAT1	ACBD3-AS1		HIST2H3C	ACAD8
	MIER1	ACBD4		HIVEP1	ACAD9
	MIR21	ACBD5		HIVEP2	ACADL
	MIR21	ACBD6		HNRNPA2B1	ACADM
	MIR21	ACCS		HNRNPD	ACADSB
	MIR21	ACE		HNRNPF	ACADVL
	MIR222	ACER3		IER2	ACAP1
	MIR23A	ACHE		IER3-AS1	ACAP2
	MIR3153	ACIN1		IER5	ACAT1
	MIR5047	ACKR3		IGF2BP2	ACAT2
	MIR636	ACLY		ING1	ACBD3
	MIR7111	ACN9		IRF2BP2	ACBD3-AS1
	MIR9718	ACO1		IRS2	ACBD4
	MYC	ACO2		ITGA3	ACBD5
	MYH9	ACOT1		ITGB1	ACBD6
	MYL12A	ACOT11		JMJD1C	ACCS
	MYL12B	ACOT13		JUN	ACD
	MYO16-AS1	ACOT2		KIAA0895	ACE
	NEAT1	ACOT4		KLF6	ACER3
	NR2F2	ACOT6		KMT2E-AS1	ACHE
	PCNX4	ACOT7		LINC-PINT	ACIN1
	PHLDA1	ACOT9		LINC-PINT	ACKR3
	PKM	ACOX1		LINC00482	ACLY
	PLAC8	ACOX3		LINC01303	ACN9
	PLEC	ACP1		LINC02595	ACO1
	PLK2	ACP2		LINC02595	ACO2
	PMAIP1	ACP6		LMNA	ACOT1
	PPP1R10	ACSF3		LOC100132356	ACOT11
	PPP1R15A	ACSL1		LOC401261	ACOT13
	PPP1R18	ACSL3		LOC642648	ACOT2
	PRR34-AS1	ACSL4		MALAT1	ACOT4
	PTGES3	ACSL5		MALAT1	ACOT6
	PTMA	ACSM4		MGME1	ACOT7
	RND3	ACSM6		MIDN	ACOT9
	RPL13AP20	ACSS1		MIER1	ACOX1
	RPLP0	ACSS2		MIR1248	ACOX3
	RUNX1	ACTB		MIR1469	ACOXL
	S100A10	ACTBL2		MIR21	ACOXL-AS1
	SKA2	ACTG1		MIR21	ACP1
	SLC2A1	ACTL6A		MIR21	ACP2
	SMC4	ACTMAP		MIR21	ACSF3
	SMURF2	ACTN1		MIR222	ACSL1
	SNAPC1	ACTN1-AS1		MIR23A	ACSL3
	SNORA73B	ACTN1-DT		MIR3153	ACSL4
	SNORA81	ACTN4		MIR4435-2HG	ACSL5
	SNORD139	ACTR10		MIR6081	ACSM4
	SNORD141A	ACTR1B		MIR636	ACSM6
	SNORD32A	ACTR2		MIR7111	ACSS1
	SNX5	ACTR3		MIR9718	ACSS2
	SPRY2	ACTR3B		MYADM	ACTA2
	SRSF3	ACTR3C		MYC	ACTB
	TCF7L2	ACTR5		MYEOV	ACTBL2
	TEAD1	ACTR6		MYH9	ACTG1
	TGFB2-AS1	ACVR1		MYL12A	ACTL6A
	TGIF1	ACVR1C		MYL12B	ACTL7B
	THBS1	ACVR2A		MYO16-AS1	ACTN1
	TMSB4X	ACVR2B		NEAT1	ACTN1-AS1
	TNFRSF1A	ACVR2B-AS1		NFE2L2	ACTN1-DT
	TNRC18	ACY1		NR3C1	ACTN4
	TRA2B	ACYP1		NRP1	ACTR10
	TSC22D2	ACYP2		OSBPL3	ACTR1A
	TUBB	ADA		PABPC1	ACTR1B
	TXNRD1	ADAL		PARD6B	ACTR2
	VIM-AS1	ADAM10		PCNX4	ACTR3
	YWHAZ	ADAM12		PHLDA1	ACTR3B
	ZFP36L1	ADAM15		PKM	ACTR3C
	ZNF217	ADAM17		PLAC8	ACTR5
		ADAM19		PLEC	ACTR6
		ADAM22		PLK2	ACTR8
		ADAM29		PPP1R10	ACVR1
		ADAMTS12		PPP1R15A	ACVR1C
		ADAMTS14		PPP1R18	ACVR2A
		ADAMTS15		PRR34-AS1	ACVR2B
		ADAMTS16		PTMA	ACVR2B-AS1
		ADAMTS17		PTP4A1	ACY1
		ADAMTS6		PTPRG	ACYP1
		ADAMTS7		PTTG1IP	ACYP2
		ADAMTS8		RBM39	ADA
		ADAMTS9		RND3	ADAL
		ADAMTSL1		RPLP0	ADAM10
		ADAMTSL4		RPSAP52	ADAM12
		ADAMTSL4-AS1		RUNX1	ADAM15
		ADAMTSL5		S100A10	ADAM17
		ADAR		S100A6	ADAM19
		ADAT2		SAMD4A	ADAM22
		ADAT3		SKA2	ADAM29
		ADCK1		SLC20A1	ADAMTS12
		ADCK4		SLC2A1	ADAMTS14
		ADCK5		SMAD3	ADAMTS15
		ADCY10		SMC4	ADAMTS16
		ADCY3		SMURF2	ADAMTS17
		ADCY4		SNAPC1	ADAMTS3
		ADD1		SNORA48	ADAMTS6
		ADD3		SNORA73B	ADAMTS7
		ADD3-AS1		SNORD141A	ADAMTS8
		ADGRB3		SNORD14C	ADAMTS9
		ADGRE5		SNORD32A	ADAMTS9-AS1
		ADGRF1		SNORD43	ADAMTSL1
		ADGRF3		SPRY2	ADAMTSL4
		ADGRF5		SPRY4	ADAMTSL4-AS1
		ADGRF5-AS1		SRSF3	ADAMTSL5
		ADGRG6		STK17B	ADAR
		ADGRL1		TACSTD2	ADARB1
		ADGRL1-AS1		TAF1D	ADAT1
		ADGRL2		TCF7L2	ADAT2
		ADGRV1		TEAD1	ADAT3
		ADH5		TGFB2-AS1	ADCK1
		ADHFE1		TGIF1	ADCK3
		ADI1		THBS1	ADCK4
		ADIPOR1		TMPO-AS1	ADCK5
		ADIPOR2		TMSB10	ADCY10
		ADIRF		TMSB4X	ADCY3
		ADK		TNFRSF1A	ADD1
		ADNP		TNRC18	ADD3
		ADNP2		TRA2B	ADD3-AS1
		ADNP-AS1		TRIO	ADGRA1
		ADO		TSC22D2	ADGRB3
		ADORA2B		TUBB	ADGRE5
		ADPGK		TXNRD1	ADGRF1
		ADPGK-AS1		VIM-AS1	ADGRF5
		ADPRH		WEE1	ADGRF5-AS1
		ADPRHL1		YWHAZ	ADGRG6
		ADPRHL2		ZC3H12C	ADGRL1
		ADPRM		ZFP36L1	ADGRL1-AS1
		ADPRS		ZNF217	ADGRL2
		ADRA1B			ADGRV1
		ADRA1D			ADH5
		ADRB1			ADHFE1
		ADRB2			ADI1
		ADRM1			ADIPOR1
		ADSL			ADIPOR2
		ADSS			ADIRF
		ADSS2			ADK
		ADTRP			ADNP
		AEBP2			ADNP2
		AEN			ADNP-AS1
		AFAP1			ADO
		AFAP1-AS1			ADORA2B
		AFAP1L1			ADPGK
		AFAP1L2			ADPGK-AS1
		AFDN			ADPRH
		AFF1			ADPRHL1
		AFF3			ADPRHL2
		AFF4			ADPRM
		AFG1L			ADPRS
		AFG2B			ADRA1B
		AFG3L1P			ADRA1D
		AFG3L2			ADRB1
		AFMID			ADRB2
		AFTPH			ADRM1
		AGA			ADSL
		AGAP1			ADSS
		AGAP11			ADSS2
		AGAP3			ADTRP
		AGAP7P			AEBP2
		AGBL2			AEN
		AGBL3			AFAP1
		AGBL5-AS1			AFAP1-AS1
		AGFG1			AFAP1L1
		AGFG2			AFAP1L2
		AGGF1			AFDN
		AGK			AFF1
		AGL			AFF3
		AGO2			AFF4
		AGO3			AFG1L
		AGO4			AFG2B
		AGPAT1			AFG3L1P
		AGPAT2			AFG3L2
		AGPAT3			AFMID
		AGPAT4			AFTPH
		AGPAT5			AGA
		AGPAT6			AGAP1
		AGPAT9			AGAP11
		AGPS			AGAP3
		AGRN			AGAP7P
		AGTPBP1			AGBL2
		AHCTF1			AGBL3
		AHCY			AGBL5-AS1
		AHCYL1			AGFG1
		AHCYL2			AGFG2
		AHDC1			AGGF1
		AHI1			AGK
		AHI1-DT			AGL
		AHNAK			AGO2
		AHNAK2			AGO3
		AHR			AGPAT1
		AHSA2			AGPAT2
		AHSA2P			AGPAT3
		AHSG			AGPAT4
		AIDA			AGPAT4-IT1
		AIFM1			AGPAT5
		AIFM2			AGPAT6
		AIG1			AGPAT9
		AIM1			AGPS
		AIMP1			AGRN
		AIMP2			AGTPBP1
		AIP			AHCTF1
		AIRN			AHCY
		AJM1			AHCYL1
		AJUBA			AHCYL2
		AK2			AHDC1
		AK3			AHI1
		AK4			AHI1-DT
		AK6			AHNAK
		AK7			AHNAK2
		AK8			AHR
		AKAP1			AHRR
		AKAP10			AHSA2
		AKAP11			AHSA2P
		AKAP12			AHSG
		AKAP13			AIDA
		AKAP2			AIFM1
		AKAP7			AIFM2
		AKAP8			AIG1
		AKAP8L			AIM1
		AKAP9			AIMP1
		AKIP1			AIMP2
		AKIRIN1			AIP
		AKIRIN2			AIRN
		AKNA			AJM1
		AKNAD1			AJUBA
		AKR1B1			AK2
		AKR1E2			AK3
		AKR7A2			AK4
		AKT1			AK6
		AKT1S1			AK7
		AKT2			AK8
		AKT3			AKAP1
		ALAD			AKAP10
		ALAS1			AKAP11
		ALCAM			AKAP12
		ALDH16A1			AKAP13
		ALDH18A1			AKAP2
		ALDH1A3			AKAP5
		ALDH1L1			AKAP7
		ALDH2			AKAP8
		ALDH3A1			AKAP8L
		ALDH3A2			AKAP9
		ALDH3B1			AKIP1
		ALDH4A1			AKIRIN1
		ALDH5A1			AKIRIN2
		ALDH7A1			AKNA
		ALDH9A1			AKNAD1
		ALDOA			AKR1B1
		ALDOB			AKR1E2
		ALG10			AKR7A2
		ALG10B			AKT1
		ALG11			AKT1S1
		ALG13			AKT2
		ALG14			AKT3
		ALG1L9P			AKTIP
		ALG2			ALAD
		ALG3			ALAS1
		ALG5			ALCAM
		ALG6			ALDH16A1
		ALG8			ALDH18A1
		ALG9			ALDH1A3
		ALKBH1			ALDH1A3-AS1
		ALKBH3			ALDH1B1
		ALKBH5			ALDH1L1
		ALKBH8			ALDH2
		ALMS1			ALDH3A1
		ALOX5AP			ALDH3A2
		ALOXE3			ALDH3B1
		ALPK2			ALDH4A1
		ALS2			ALDH5A1
		ALS2CL			ALDH6A1
		ALX1			ALDH7A1
		ALYREF			ALDH9A1
		AMACR			ALDOA
		AMBRA1			ALDOB
		AMD1			ALG10
		AMDHD1			ALG10B
		AMER1			ALG11
		AMFR			ALG13
		AMIGO2			ALG14
		AMMECR1			ALG1L2
		AMMECR1L			ALG1L9P
		AMN1			ALG2
		AMOTL1			ALG3
		AMOTL2			ALG5
		AMPD2			ALG6
		AMPD3			ALG8
		AMZ1			ALG9
		AMZ2			ALKBH1
		AMZ2P1			ALKBH3
		ANAPC1			ALKBH5
		ANAPC10			ALKBH8
		ANAPC11			ALMS1
		ANAPC13			ALOX5
		ANAPC15			ALOX5AP
		ANAPC16			ALOXE3
		ANAPC1P2			ALPK2
		ANAPC2			ALS2
		ANAPC4			ALS2CL
		ANAPC5			ALX1
		ANAPC7			ALYREF
		ANG			AMACR
		ANGEL1			AMBRA1
		ANGEL2			AMD1
		ANGPT1			AMDHD1
		ANGPTL2			AMDHD2
		ANGPTL4			AMER1
		ANK3			AMFR
		ANKAR			AMIGO2
		ANKEF1			AMMECR1
		ANKFY1			AMMECR1L
		ANKH			AMN1
		ANKHD1			AMOTL1
		ANKHD1-EIF4EBP3			AMOTL2
		ANKIB1			AMPD2
		ANKLE2			AMPD3
		ANKMY1			AMZ1
		ANKMY2			AMZ2
		ANKRA2			AMZ2P1
		ANKRD1			ANAPC1
		ANKRD10			ANAPC10
		ANKRD11			ANAPC11
		ANKRD12			ANAPC13
		ANKRD13A			ANAPC15
		ANKRD13C			ANAPC16
		ANKRD13D			ANAPC1P2
		ANKRD16			ANAPC2
		ANKRD17			ANAPC4
		ANKRD18A			ANAPC5
		ANKRD2			ANAPC7
		ANKRD26			ANG
		ANKRD27			ANGEL1
		ANKRD28			ANGEL2
		ANKRD29			ANGPT1
		ANKRD31			ANGPTL2
		ANKRD32			ANGPTL4
		ANKRD33B			ANK1
		ANKRD35			ANK2
		ANKRD36C			ANK3
		ANKRD37			ANKAR
		ANKRD39			ANKDD1B
		ANKRD40			ANKEF1
		ANKRD42			ANKFY1
		ANKRD44			ANKH
		ANKRD44-AS1			ANKHD1
		ANKRD46			ANKHD1-EIF4EBP3
		ANKRD49			ANKIB1
		ANKRD50			ANKLE2
		ANKRD52			ANKMY1
		ANKRD55			ANKMY2
		ANKRD60			ANKRA2
		ANKRD62			ANKRD1
		ANKRD9			ANKRD10
		ANKS1A			ANKRD11
		ANKS6			ANKRD12
		ANO10			ANKRD13A
		ANO6			ANKRD13C
		ANO8			ANKRD13D
		ANP32A			ANKRD16
		ANP32B			ANKRD17
		ANP32E			ANKRD18A
		ANPEP			ANKRD2
		ANTKMT			ANKRD26
		ANTXR1			ANKRD27
		ANTXR2			ANKRD28
		ANXA1			ANKRD29
		ANXA11			ANKRD30B
		ANXA13			ANKRD31
		ANXA2			ANKRD32
		ANXA2R-AS1			ANKRD33B
		ANXA2R-OT1			ANKRD34A
		ANXA3			ANKRD35
		ANXA4			ANKRD36C
		ANXA5			ANKRD37
		ANXA6			ANKRD39
		ANXA7			ANKRD40
		ANXA8			ANKRD42
		ANXA8L1			ANKRD44
		AOPEP			ANKRD44-AS1
		AOX1			ANKRD46
		AOX3P-AOX2P			ANKRD49
		AP1AR			ANKRD50
		AP1B1			ANKRD52
		AP1G1			ANKRD54
		AP1M1			ANKRD55
		AP1S2			ANKRD60
		AP1S3			ANKRD62
		AP2A1			ANKRD9
		AP2A2			ANKS1A
		AP2B1			ANKS6
		AP2M1			ANO10
		AP2S1			ANO6
		AP3B1			ANO8
		AP3D1			ANP32A
		AP3M1			ANP32B
		AP3M2			ANP32E
		AP3S1			ANPEP
		AP3S2			ANTKMT
		AP4B1			ANTXR1
		AP4E1			ANTXR2
		AP4M1			ANXA1
		AP4S1			ANXA11
		AP5B1			ANXA13
		AP5M1			ANXA2
		AP5S1			ANXA2R-AS1
		AP5Z1			ANXA2R-OT1
		APAF1			ANXA3
		APBA1			ANXA4
		APBB1			ANXA5
		APBB1IP			ANXA6
		APBB2			ANXA7
		APBB3			ANXA8
		APC			ANXA8L1
		APC2			AOPEP
		APCS			AOX1
		APEH			AOX3P-AOX2P
		APEX1			AP1AR
		APH1A			AP1B1
		APH1B			AP1G1
		API5			AP1M1
		APIP			AP1M2
		APITD1			AP1S2
		APITD1-CORT			AP2A1
		APLF			AP2A2
		APLN			AP2B1
		APLP2			AP2M1
		APMAP			AP2S1
		APOA1			AP3B1
		APOA1-AS			AP3D1
		APOBEC3F			AP3M1
		APOL3			AP3M2
		APOLD1			AP3S1
		APOM			AP3S2
		APOO			AP4B1
		APOPT1			AP4E1
		APP			AP4M1
		APPBP2			AP4S1
		APPL1			AP5B1
		APPL2			AP5M1
		APRT			AP5S1
		APTR			AP5Z1
		APTX			APAF1
		AQP1			APBA1
		AQP7			APBB1IP
		AQR			APBB2
		ARAP1			APBB3
		ARAP2			APC
		ARAP3			APC2
		ARB2A			APCS
		ARCN1			APEH
		AREG			APEX1
		ARF1			APH1A
		ARF4			APH1B
		ARF5			API5
		ARF6			APIP
		ARFGAP1			APITD1
		ARFGAP2			APITD1-CORT
		ARFGAP3			APLF
		ARFGEF1			APLN
		ARFGEF2			APLP2
		ARFGEF3			APMAP
		ARFIP1			APOA1
		ARFIP2			APOA1-AS
		ARFRP1			APOBEC3F
		ARGLU1			APOL3
		ARHGAP1			APOLD1
		ARHGAP10			APOM
		ARHGAP12			APOO
		ARHGAP17			APOPT1
		ARHGAP18			APP
		ARHGAP19			APPBP2
		ARHGAP19-SLIT1			APPL1
		ARHGAP20			APPL2
		ARHGAP21			APRT
		ARHGAP22			APTR
		ARHGAP23			APTX
		ARHGAP24			AQP1
		ARHGAP26			AQP7
		ARHGAP26-AS1			AQR
		ARHGAP26-IT1			ARAP1
		ARHGAP27			ARAP2
		ARHGAP29			ARAP3
		ARHGAP31			ARB2A
		ARHGAP31-AS1			ARCN1
		ARHGAP32			AREG
		ARHGAP35			ARF1
		ARHGAP40			ARF4
		ARHGAP42			ARF5
		ARHGAP42-AS1			ARF6
		ARHGAP45			ARFGAP1
		ARHGAP5			ARFGAP2
		ARHGAP5-AS1			ARFGAP3
		ARHGDIA			ARFGEF1
		ARHGEF1			ARFGEF2
		ARHGEF10			ARFGEF3
		ARHGEF11			ARFIP1
		ARHGEF12			ARFIP2
		ARHGEF16			ARFRP1
		ARHGEF17			ARGLU1
		ARHGEF17-AS1			ARHGAP1
		ARHGEF18			ARHGAP10
		ARHGEF19			ARHGAP12
		ARHGEF2			ARHGAP17
		ARHGEF26			ARHGAP18
		ARHGEF28			ARHGAP19
		ARHGEF3			ARHGAP19-SLIT1
		ARHGEF35			ARHGAP20
		ARHGEF37			ARHGAP21
		ARHGEF39			ARHGAP22
		ARHGEF4			ARHGAP23
		ARHGEF40			ARHGAP24
		ARHGEF5			ARHGAP25
		ARHGEF6			ARHGAP26
		ARHGEF7			ARHGAP26-AS1
		ARHGEF9			ARHGAP26-IT1
		ARID1A			ARHGAP27
		ARID1B			ARHGAP29
		ARID2			ARHGAP31
		ARID3A			ARHGAP31-AS1
		ARID3B			ARHGAP32
		ARID4A			ARHGAP35
		ARID4B			ARHGAP4
		ARID5A			ARHGAP40
		ARID5B			ARHGAP42
		ARIH1			ARHGAP42-AS1
		ARIH2			ARHGAP45
		ARIH2OS			ARHGAP5
		ARK2C			ARHGAP5-AS1
		ARK2N			ARHGDIA
		ARL1			ARHGEF1
		ARL13B			ARHGEF10
		ARL14EP			ARHGEF11
		ARL15			ARHGEF12
		ARL16			ARHGEF16
		ARL17B			ARHGEF17
		ARL2			ARHGEF18
		ARL2BP			ARHGEF19
		ARL2-SNX15			ARHGEF2
		ARL3			ARHGEF26
		ARL4A			ARHGEF28
		ARL4C			ARHGEF3
		ARL4D			ARHGEF35
		ARL5A			ARHGEF37
		ARL5B			ARHGEF4
		ARL6IP1			ARHGEF40
		ARL6IP4			ARHGEF5
		ARL6IP5			ARHGEF6
		ARL6IP6			ARHGEF7
		ARL8A			ARHGEF9
		ARL8B			ARID1A
		ARLNC1			ARID1B
		ARMC1			ARID2
		ARMC4			ARID3A
		ARMC5			ARID3B
		ARMC6			ARID4A
		ARMC7			ARID4B
		ARMC8			ARID5A
		ARMCX4			ARID5B
		ARMCX5			ARIH1
		ARMCX5-GPRASP2			ARIH2
		ARMH3			ARIH2OS
		ARMH4			ARK2C
		ARNT			ARK2N
		ARNT2			ARL1
		ARNTL			ARL13B
		ARNTL2			ARL14EP
		ARPC1A			ARL15
		ARPC2			ARL16
		ARPC3			ARL17B
		ARPC4			ARL2
		ARPC4-TTLL3			ARL2BP
		ARPC5			ARL2-SNX15
		ARPC5L			ARL3
		ARPIN			ARL4A
		ARPP19			ARL4C
		ARRB1			ARL4D
		ARRDC1			ARL5A
		ARRDC1-AS1			ARL5B
		ARRDC2			ARL6IP1
		ARRDC3			ARL6IP4
		ARSB			ARL6IP5
		ARSD			ARL6IP6
		ARSE			ARL8A
		ARSG			ARL8B
		ARSI			ARLNC1
		ARSJ			ARMC1
		ARSK			ARMC4
		ARSL			ARMC5
		ARTN			ARMC6
		ARV1			ARMC7
		ASAH1			ARMC8
		ASAH2			ARMC9
		ASAH2B			ARMCX4
		ASAP1			ARMCX5
		ASAP1-IT1			ARMCX5-GPRASP2
		ASAP1-IT2			ARMH3
		ASAP2			ARMH4
		ASB1			ARNT
		ASB13			ARNT2
		ASB16-AS1			ARNTL
		ASB2			ARNTL2
		ASB3			ARPC1A
		ASB6			ARPC2
		ASB7			ARPC3
		ASB9P1			ARPC4
		ASCC1			ARPC4-TTLL3
		ASCC3			ARPC5
		ASF1A			ARPC5L
		ASF1B			ARPIN
		ASH1L			ARPP19
		ASH1L-AS1			ARRB1
		ASH2L			ARRDC1
		ASIC3			ARRDC1-AS1
		ASIP			ARRDC2
		ASNS			ARRDC3
		ASNSD1			ARSB
		ASPH			ARSD
		ASPM			ARSE
		ASPSCR1			ARSG
		ASTE1			ARSI
		ASUN			ARSJ
		ASXL1			ARSK
		ASXL2			ARSL
		ATAD1			ARTN
		ATAD2			ARV1
		ATAD2B			ASAH1
		ATAD3A			ASAH2
		ATAD3B			ASAH2B
		ATAD5			ASAP1
		ATE1			ASAP1-IT1
		ATE1-AS1			ASAP1-IT2
		ATF1			ASAP2
		ATF2			ASB1
		ATF3			ASB13
		ATF4			ASB16-AS1
		ATF5			ASB2
		ATF6			ASB3
		ATF7			ASB6
		ATF7IP			ASB7
		ATG10			ASB9P1
		ATG12			ASCC1
		ATG13			ASCC3
		ATG14			ASF1A
		ATG16L1			ASF1B
		ATG16L2			ASH1L
		ATG2A			ASH1L-AS1
		ATG4B			ASH2L
		ATG5			ASIC3
		ATG7			ASIP
		ATIC			ASNS
		ATL1			ASNSD1
		ATL2			ASPH
		ATL3			ASPM
		ATM			ASPSCR1
		ATMIN			ASTE1
		ATN1			ASTN2
		ATOH8			ASUN
		ATOSA			ASXL1
		ATOX1			ASXL2
		ATP10D			ATAD1
		ATP11A			ATAD2
		ATP11A-AS1			ATAD2B
		ATP11B			ATAD3A
		ATP11C			ATAD3B
		ATP13A1			ATAD5
		ATP13A3			ATE1
		ATP13A3-DT			ATE1-AS1
		ATP1A1			ATF1
		ATP1A1-AS1			ATF2
		ATP1A2			ATF3
		ATP1B1			ATF4
		ATP1B3			ATF5
		ATP23			ATF6
		ATP2A2			ATF7
		ATP2B1			ATF7IP
		ATP2B4			ATG10
		ATP2C1			ATG101
		ATP5A1			ATG12
		ATP5B			ATG13
		ATP5C1			ATG14
		ATP5D			ATG16L1
		ATP5E			ATG16L2
		ATP5F1			ATG2A
		ATP5F1A			ATG2B
		ATP5F1C			ATG3
		ATP5F1D			ATG4B
		ATP5F1E			ATG4C
		ATP5G1			ATG5
		ATP5G2			ATG7
		ATP5G3			ATIC
		ATP5H			ATL1
		ATP5J			ATL2
		ATP5J2			ATL3
		ATP5J2-PTCD1			ATM
		ATP5L			ATMIN
		ATP5MC1			ATN1
		ATP5MC2			ATOH8
		ATP5MC3			ATOSA
		ATP5MF			ATOSB
		ATP5MG			ATOX1
		ATP5MJ			ATP10D
		ATP5MK			ATP11A
		ATP5PD			ATP11A-AS1
		ATP5PF			ATP11B
		ATP5S			ATP11C
		ATP6AP1L			ATP13A1
		ATP6AP2			ATP13A3
		ATP6V0A2			ATP13A3-DT
		ATP6V0A4			ATP1A1
		ATP6V0B			ATP1A1-AS1
		ATP6V0C			ATP1A2
		ATP6V0D1			ATP1B1
		ATP6V0E2			ATP1B3
		ATP6V0E2-AS1			ATP23
		ATP6V1A			ATP2A2
		ATP6V1B1-AS1			ATP2B1
		ATP6V1D			ATP2B1-AS1
		ATP6V1E1			ATP2B4
		ATP6V1G1			ATP2C1
		ATP6V1G2-DDX39B			ATP5A1
		ATP6V1H			ATP5B
		ATP7A			ATP5C1
		ATP8A2			ATP5E
		ATP8B1			ATP5F1
		ATP9B			ATP5F1A
		ATPAF2			ATP5F1B
		ATR			ATP5F1C
		ATRAID			ATP5F1E
		ATRIP			ATP5G1
		ATRIP-TREX1			ATP5G2
		ATRN			ATP5G3
		ATRNL1			ATP5H
		ATRX			ATP5J
		ATXN1			ATP5J2
		ATXN10			ATP5J2-PTCD1
		ATXN1-AS1			ATP5L
		ATXN2			ATP5MC1
		ATXN2L			ATP5MC2
		ATXN7			ATP5MC3
		ATXN7L1			ATP5MF-PTCD1
		ATXN7L2			ATP5MG
		ATXN7L3			ATP5MJ
		ATXN7L3B			ATP5MK
		AUH			ATP5O
		AUNIP			ATP5PD
		AUP1			ATP5PF
		AURKA			ATP5PO
		AURKAIP1			ATP5S
		AURKB			ATP6AP1L
		AVEN			ATP6AP2
		AVL9			ATP6V0A2
		AVPI1			ATP6V0A4
		AXDND1			ATP6V0B
		AXIN1			ATP6V0C
		AXIN2			ATP6V0D1
		AZI2			ATP6V0D2
		AZIN1			ATP6V0E1
		AZIN2			ATP6V0E2
		B2M			ATP6V0E2-AS1
		B3GALNT1			ATP6V1A
		B3GALNT2			ATP6V1B1-AS1
		B3GALT4			ATP6V1C1
		B3GALTL			ATP6V1D
		B3GAT2			ATP6V1E1
		B3GAT3			ATP6V1G1
		B3GLCT			ATP6V1G2-DDX39B
		B3GNT2			ATP6V1H
		B3GNT5			ATP7A
		B3GNT7			ATP7B
		B3GNTL1			ATP8A2
		B4GALNT4			ATP8B1
		B4GALT1			ATP9B
		B4GALT1-AS1			ATPAF2
		B4GALT2			ATR
		B4GALT3			ATRAID
		B4GALT4			ATRIP
		B4GALT5			ATRIP-TREX1
		B4GALT6			ATRN
		B4GALT7			ATRNL1
		B9D1			ATRX
		BACE1			ATXN1
		BACE2			ATXN10
		BACH1			ATXN1-AS1
		BAD			ATXN2
		BAG1			ATXN2L
		BAG2			ATXN3
		BAG3			ATXN7
		BAG4			ATXN7L1
		BAG5			ATXN7L2
		BAG6			ATXN7L3
		BAHD1			ATXN7L3B
		BAIAP2			AUH
		BAIAP2L1			AUNIP
		BAK1			AUP1
		BAMBI			AURKA
		BANF1			AURKAIP1
		BANK1			AURKB
		BANP			AVEN
		BAP1			AVL9
		BARD1			AVPI1
		BARX2			AXDND1
		BASP1			AXIN1
		BATF3			AXIN2
		BAX			AZI2
		BAZ1A			AZIN1
		BAZ1A-AS1			AZIN2
		BAZ1B			B2M
		BAZ2A			B3GALNT1
		BAZ2B			B3GALNT2
		BBC3			B3GALT4
		BBIP1			B3GALTL
		BBLN			B3GAT3
		BBS1			B3GLCT
		BBS10			B3GNT2
		BBS5			B3GNT5
		BBS7			B3GNT7
		BBX			B3GNTL1
		BCAP29			B4GALNT3
		BCAP31			B4GALNT4
		BCAR1			B4GALT1
		BCAR3			B4GALT1-AS1
		BCAS4			B4GALT3
		BCAT1			B4GALT4
		BCCIP			B4GALT5
		BCDIN3D			B4GALT6
		BCHE			B4GALT7
		BCL10			B9D1
		BCL10-AS1			BACE1
		BCL11A			BACE2
		BCL2			BACH1
		BCL2L1			BAD
		BCL2L10			BAG1
		BCL2L11			BAG2
		BCL2L12			BAG3
		BCL2L13			BAG4
		BCL2L2			BAG5
		BCL2L2-PABPN1			BAG6
		BCL3			BAHD1
		BCL6			BAI3
		BCL7A			BAIAP2
		BCL7B			BAIAP2L1
		BCL9			BAK1
		BCL9L			BAMBI
		BCLAF1			BANF1
		BCOR			BANK1
		BCR			BANP
		BCS1L			BARD1
		BCYRN1			BARX2
		BDH1			BASP1
		BDNF			BATF3
		BDNF-AS			BAX
		BDP1			BAZ1A
		BECN1			BAZ1A-AS1
		BEND3			BAZ1B
		BEND6			BAZ2A
		BEND7			BAZ2B
		BEST1			BAZ2B-AS1
		BEST3			BBC3
		BEST4			BBIP1
		BET1			BBLN
		BET1L			BBS10
		BEX3			BBS5
		BFAR			BBS7
		BFSP1			BBX
		BHLHA9			BCAP29
		BHLHE40-AS1			BCAP31
		BHLHE41			BCAR1
		BICC1			BCAR3
		BICD1			BCAS2
		BICD2			BCAS4
		BICRA			BCAT1
		BICRAL			BCAT2
		BIN1			BCCIP
		BIN3			BCDIN3D
		BIRC2			BCHE
		BIRC3			BCKDHA
		BIRC5			BCL10
		BIRC6			BCL10-AS1
		BIVM			BCL11A
		BLCAP			BCL2L1
		BLK			BCL2L10
		BLMH			BCL2L11
		BLOC1S1			BCL2L12
		BLOC1S1-RDH5			BCL2L13
		BLOC1S2			BCL2L2
		BLOC1S3			BCL2L2-PABPN1
		BLOC1S4			BCL3
		BLOC1S5			BCL7A
		BLOC1S5-TXNDC5			BCL7B
		BLOC1S6			BCL9
		BLTP2			BCL9L
		BLTP3A			BCLAF1
		BLTP3B			BCOR
		BLVRA			BCORL1
		BLVRB			BCYRN1
		BLZF1			BDH1
		BMAL1			BDNF
		BMAL2			BDNF-AS
		BMI1			BDP1
		BMP1			BECN1
		BMP10			BEND3
		BMP2K			BEND6
		BMP4			BEND7
		BMP6			BEST1
		BMP7-AS1			BEST3
		BMPER			BEST4
		BMPR1A			BET1
		BMPR1B			BET1L
		BMPR2			BEX3
		BMS1			BFAR
		BMS1P2			BFSP1
		BMS1P4			BHLHA9
		BMS1P4-AGAP5			BHLHE40-AS1
		BMS1P5			BHLHE41
		BMS1P6			BICC1
		BMT2			BICD1
		BNC1			BICD2
		BNIP1			BICRA
		BNIP2			BICRAL
		BNIP3			BIN1
		BNIP3L			BIN3
		BNIP5			BIRC2
		BOC			BIRC3
		BOD1			BIRC5
		BOD1L1			BIRC6
		BOK			BIRC7
		BOLA2			BIVM
		BOLA2B			BLCAP
		BOLA3			BLK
		BOLA3-AS1			BLM
		BOP1			BLMH
		BORA			BLOC1S1
		BORCS5			BLOC1S1-RDH5
		BORCS7			BLOC1S2
		BPGM			BLOC1S3
		BPHL			BLOC1S4
		BPI			BLOC1S5
		BPNT2			BLOC1S5-TXNDC5
		BPTF			BLOC1S6
		BRAF			BLTP1
		BRAP			BLTP3A
		BRAT1			BLTP3B
		BRCA1			BLVRA
		BRCA2			BLVRB
		BRCC3			BLZF1
		BRD1			BMAL1
		BRD3			BMAL2
		BRD3OS			BMF
		BRD4			BMI1
		BRD7			BMP1
		BRD8			BMP10
		BRD9			BMP2K
		BRE			BMP4
		BRE-AS1			BMP6
		BRF1			BMP7-AS1
		BRF2			BMPER
		BRI3			BMPR1A
		BRIP1			BMPR1B
		BRIX1			BMPR2
		BRMS1			BMS1
		BRMS1L			BMS1P2
		BROX			BMS1P21
		BRPF1			BMS1P4
		BRPF3			BMS1P4-AGAP5
		BRWD1			BMS1P6
		BRWD1-IT2			BMT2
		BRWD3			BNC1
		BSG			BNIP1
		BST1			BNIP2
		BSX			BNIP3
		BTAF1			BNIP3L
		BTBD1			BNIP5
		BTBD10			BOC
		BTBD16			BOD1
		BTBD19			BOD1L1
		BTBD3			BOK
		BTBD6			BOLA2
		BTBD7			BOLA2B
		BTBD9			BOLA3
		BTC			BOLA3-AS1
		BTD			BOP1
		BTF3			BORA
		BTF3L4			BORCS5
		BTG1			BORCS6
		BTG1-DT			BORCS7
		BTG3			BPGM
		BTG3-AS1			BPHL
		BTG4			BPI
		BTN2A1			BPNT1
		BTN2A3P			BPNT2
		BTNL2			BPTF
		BTRC			BRAF
		BUB1			BRAP
		BUB1B			BRAT1
		BUB3			BRCA1
		BUD13			BRCA2
		BUD31			BRCC3
		BYSL			BRD1
		BZRAP1-AS1			BRD3
		BZW1			BRD3OS
		BZW1-AS1			BRD4
		BZW2			BRD7
		C10orf111			BRD8
		C10orf118			BRD9
		C10orf143			BRE
		C10orf25			BRE-AS1
		C10orf32			BRF1
		C10orf32-ASMT			BRF2
		C10orf54			BRI3
		C10orf55			BRIP1
		C10orf76			BRIX1
		C10orf88			BRK1
		C10orf91			BRMS1
		C10orf95			BRMS1L
		C10orf95-AS1			BROX
		C11orf1			BRPF1
		C11orf24			BRPF3
		C11orf30			BRWD1
		C11orf31			BRWD1-IT2
		C11orf45			BRWD3
		C11orf48			BSG
		C11orf52			BST1
		C11orf54			BSX
		C11orf57			BTAF1
		C11orf58			BTBD1
		C11orf63			BTBD10
		C11orf65			BTBD16
		C11orf70			BTBD19
		C11orf71			BTBD3
		C11orf73			BTBD6
		C11orf74			BTBD7
		C11orf80			BTBD9
		C11orf82			BTC
		C11orf83			BTD
		C11orf84			BTF3
		C11orf86			BTF3L4
		C11orf87			BTG1
		C11orf95			BTG1-DT
		C12orf29			BTG3
		C12orf4			BTG4
		C12orf43			BTN2A1
		C12orf45			BTN2A3P
		C12orf49			BTNL2
		C12orf5			BTRC
		C12orf57			BUB1
		C12orf60			BUB1B
		C12orf61			BUB3
		C12orf65			BUD13
		C12orf66			BUD31
		C12orf73			BYSL
		C12orf75			BZRAP1-AS1
		C14orf1			BZW1
		C14orf119			BZW1-AS1
		C14orf142			BZW2
		C14orf159			C10orf107
		C14orf166			C10orf111
		C14orf169			C10orf118
		C14orf178			C10orf143
		C14orf2			C10orf25
		C14orf28			C10orf32
		C14orf37			C10orf32-ASMT
		C14orf80			C10orf54
		C14orf93			C10orf55
		C15orf37			C10orf76
		C15orf38			C10orf88
		C15orf38-AP3S2			C10orf91
		C15orf39			C10orf95
		C15orf40			C10orf95-AS1
		C15orf41			C11orf1
		C15orf48			C11orf24
		C15orf52			C11orf30
		C15orf61			C11orf31
		C15orf65			C11orf45
		C16orf46			C11orf48
		C16orf58			C11orf52
		C16orf72			C11orf57
		C16orf80			C11orf58
		C16orf87			C11orf63
		C16orf95-DT			C11orf65
		C17orf100			C11orf70
		C17orf49			C11orf71
		C17orf50			C11orf73
		C17orf51			C11orf74
		C17orf53			C11orf80
		C17orf58			C11orf82
		C17orf62			C11orf83
		C17orf67			C11orf84
		C17orf70			C11orf86
		C17orf75			C11orf87
		C17orf80			C11orf95
		C17orf82			C11orf97
		C17orf85			C12orf10
		C17orf89			C12orf29
		C17orf96			C12orf4
		C17orf99			C12orf43
		C18orf21			C12orf45
		C18orf25			C12orf49
		C18orf32			C12orf5
		C18orf54			C12orf57
		C18orf8			C12orf60
		C19orf10			C12orf61
		C19orf12			C12orf65
		C19orf24			C12orf66
		C19orf25			C12orf73
		C19orf33			C12orf75
		C19orf40			C12orf76
		C19orf43			C14orf1
		C19orf48			C14orf119
		C19orf48P			C14orf142
		C19orf52			C14orf159
		C19orf53			C14orf166
		C19orf60			C14orf169
		C19orf82			C14orf178
		C19orf83			C14orf2
		C1D			C14orf28
		C1GALT1			C14orf37
		C1orf105			C14orf80
		C1orf106			C14orf93
		C1orf110			C15orf37
		C1orf112			C15orf38
		C1orf116			C15orf38-AP3S2
		C1orf122			C15orf39
		C1orf131			C15orf40
		C1orf140			C15orf48
		C1orf198			C15orf52
		C1orf204			C15orf61
		C1orf21			C15orf65
		C1orf213			C16orf46
		C1orf220			C16orf58
		C1orf229			C16orf72
		C1orf27			C16orf80
		C1orf35			C16orf87
		C1orf43			C16orf93
		C1orf52			C16orf95-DT
		C1orf53			C17orf100
		C1orf86			C17orf49
		C1QBP			C17orf50
		C1QTNF1-AS1			C17orf51
		C1QTNF6			C17orf53
		C1QTNF9B			C17orf58
		C1QTNF9B-AS1			C17orf59
		C1RL			C17orf62
		C1RL-AS1			C17orf67
		C20orf144			C17orf70
		C20orf194			C17orf75
		C20orf204			C17orf80
		C20orf24			C17orf82
		C20orf26			C17orf85
		C20orf96			C17orf89
		C21orf2			C17orf96
		C21orf33			C17orf99
		C21orf49			C18orf21
		C21orf58			C18orf25
		C21orf59			C18orf32
		C21orf67			C18orf54
		C21orf91			C18orf8
		C22orf23			C19orf10
		C22orf24			C19orf12
		C22orf29			C19orf24
		C22orf39			C19orf25
		C2CD2			C19orf33
		C2CD2L			C19orf40
		C2CD3			C19orf43
		C2CD5			C19orf48
		C2orf42			C19orf48P
		C2orf43			C19orf52
		C2orf47			C19orf53
		C2orf49			C19orf60
		C2orf68			C19orf68
		C2orf69			C19orf70
		C2orf73			C19orf82
		C2orf76			C19orf83
		C3orf17			C1D
		C3orf33			C1GALT1
		C3orf38			C1GALT1C1
		C3orf58			C1orf105
		C3orf70			C1orf110
		C4BPA			C1orf112
		C4BPB			C1orf116
		C4orf19			C1orf122
		C4orf29			C1orf131
		C4orf32			C1orf140
		C4orf33			C1orf198
		C4orf36			C1orf204
		C4orf46			C1orf21
		C4orf48			C1orf213
		C4orf51			C1orf220
		C5			C1orf229
		C5orf15			C1orf27
		C5orf22			C1orf35
		C5orf24			C1orf43
		C5orf28			C1orf52
		C5orf30			C1orf53
		C5orf34			C1orf56
		C5orf42			C1orf86
		C5orf45			C1QBP
		C5orf51			C1QTNF1-AS1
		C5orf55			C1QTNF6
		C5orf56			C1QTNF9B
		C5orf63			C1QTNF9B-AS1
		C5orf66			C1RL
		C6orf1			C1RL-AS1
		C6orf106			C20orf144
		C6orf120			C20orf194
		C6orf132			C20orf204
		C6orf136			C20orf24
		C6orf141			C20orf26
		C6orf147			C20orf96
		C6orf15			C21orf2
		C6orf195			C21orf49
		C6orf203			C21orf58
		C6orf211			C21orf59
		C6orf223			C21orf67
		C6orf226			C21orf91
		C6orf47			C22orf23
		C6orf52			C22orf24
		C6orf57			C22orf29
		C6orf62			C22orf39
		C6orf89			C2CD2
		C7orf13			C2CD2L
		C7orf25			C2CD3
		C7orf26			C2CD4A
		C7orf49			C2CD4D
		C7orf50			C2CD4D-AS1
		C7orf55			C2CD5
		C7orf55-LUC7L2			C2orf42
		C7orf60			C2orf43
		C7orf63			C2orf47
		C7orf73			C2orf49
		C8orf33			C2orf50
		C8orf37			C2orf68
		C8orf37-AS1			C2orf69
		C8orf44			C2orf73
		C8orf44-SGK3			C2orf76
		C8orf58			C2orf88
		C8orf74			C3orf17
		C8orf76			C3orf33
		C9orf114			C3orf38
		C9orf142			C3orf58
		C9orf16			C3orf67
		C9orf163			C3orf70
		C9orf3			C4BPA
		C9orf37			C4BPB
		C9orf40			C4orf19
		C9orf41			C4orf27
		C9orf43			C4orf29
		C9orf64			C4orf32
		C9orf69			C4orf33
		C9orf72			C4orf36
		C9orf78			C4orf46
		C9orf85			C4orf48
		C9orf89			C4orf51
		C9orf91			C5
		CA13			C5orf15
		CA2			C5orf22
		CA5BP1			C5orf24
		CAAP1			C5orf28
		CAB39			C5orf30
		CAB39L			C5orf34
		CABIN1			C5orf42
		CABLES1			C5orf45
		CABLES2			C5orf51
		CABYR			C5orf55
		CACFD1			C5orf56
		CACHD1			C5orf63
		CACNA2D1			C5orf66
		CACNB1			C5orf67
		CACNG2			C6orf1
		CACTIN			C6orf100
		CACUL1			C6orf106
		CACYBP			C6orf120
		CAD			C6orf132
		CADPS2			C6orf136
		CAGE1			C6orf141
		CAHM			C6orf147
		CALD1			C6orf15
		CALHM3			C6orf195
		CALM1			C6orf203
		CALM2			C6orf211
		CALM3			C6orf223
		CALML3-AS1			C6orf226
		CALML6			C6orf47
		CALR			C6orf52
		CALU			C6orf57
		CAMK1			C6orf62
		CAMK1D			C6orf89
		CAMK1G			C7orf13
		CAMK2A			C7orf25
		CAMK2D			C7orf26
		CAMK2G			C7orf31
		CAMK2N2			C7orf49
		CAMK4			C7orf50
		CAMLG			C7orf55
		CAMSAP1			C7orf55-LUC7L2
		CAMSAP2			C7orf60
		CAMTA1-DT			C7orf63
		CAMTA2			C7orf73
		CAND1			C8orf33
		CAND1.11			C8orf37
		CANT1			C8orf37-AS1
		CANX			C8orf44
		CAP1			C8orf44-SGK3
		CAP2			C8orf58
		CAPG			C8orf59
		CAPN1			C8orf74
		CAPN11			C8orf76
		CAPN12			C9orf114
		CAPN13			C9orf142
		CAPN15			C9orf16
		CAPN1-AS1			C9orf163
		CAPN2			C9orf37
		CAPN5			C9orf40
		CAPN7			C9orf41
		CAPNS1			C9orf43
		CAPRIN1			C9orf50
		CAPRIN2			C9orf64
		CAPZA1			C9orf69
		CAPZA2			C9orf72
		CAPZB			C9orf78
		CARD10			C9orf85
		CARD19			C9orf89
		CARD6			C9orf91
		CARD8			C9orf96
		CARF			CA13
		CARHSP1			CA2
		CARINH			CA4
		CARKD			CA5BP1
		CARM1			CAAP1
		CARMIL1			CAB39
		CARNMT1			CAB39L
		CARNS1			CABCOCO1
		CARS			CABIN1
		CARS1			CABLES1
		CARS2			CABLES2
		CASC1			CABYR
		CASC10			CACFD1
		CASC17			CACHD1
		CASC18			CACNA2D1
		CASC2			CACNB4
		CASC3			CACNG2
		CASC4			CACTIN
		CASC5			CACUL1
		CASD1			CACYBP
		CASK			CAD
		CASKIN2			CADPS2
		CASP16P			CAGE1
		CASP2			CAHM
		CASP3			CALD1
		CASP4			CALHM3
		CASP6			CALM1
		CASP7			CALM2
		CASP8			CALM3
		CASP9			CALML3-AS1
		CAST			CALML6
		CASTOR3P			CALR
		CASZ1			CALU
		CAT			CAMK1
		CATSPER1			CAMK1D
		CATSPER2P1			CAMK1G
		CAV1			CAMK2A
		CAV2			CAMK2B
		CAVIN1			CAMK2D
		CAVIN2			CAMK2G
		CAVIN3			CAMK2N2
		CBFA2T2			CAMK4
		CBFB			CAMKK2
		CBL			CAMKMT
		CBLB			CAMLG
		CBLL1-AS1			CAMSAP1
		CBLN1			CAMSAP2
		CBR3			CAMTA1-DT
		CBR4			CAMTA2
		CBWD1			CAND1
		CBX1			CAND1.11
		CBX3P2			CAND2
		CBX4			CANT1
		CBX5			CANX
		CBX6			CAP1
		CBX7			CAP2
		CBX8			CAPG
		CBY1			CAPN1
		CBY3			CAPN11
		CC2D1B			CAPN12
		CC2D2B			CAPN13
		CCAR1			CAPN15
		CCAR2			CAPN2
		CCBE1			CAPN5
		CCBL1			CAPN7
		CCBL2			CAPNS1
		CCDC101			CAPRIN1
		CCDC107			CAPRIN2
		CCDC109B			CAPS2
		CCDC112			CAPZA1
		CCDC115			CAPZA2
		CCDC117			CAPZB
		CCDC12			CARD10
		CCDC122			CARD19
		CCDC124			CARD6
		CCDC126			CARD8
		CCDC127			CARF
		CCDC130			CARHSP1
		CCDC137			CARINH
		CCDC138			CARKD
		CCDC14			CARM1
		CCDC142			CARMIL1
		CCDC144B			CARNMT1
		CCDC144BP			CARNS1
		CCDC144NL			CARS
		CCDC148			CARS1
		CCDC149			CARS2
		CCDC15			CASC1
		CCDC157			CASC10
		CCDC159			CASC17
		CCDC169			CASC18
		CCDC169-SOHLH2			CASC2
		CCDC173			CASC3
		CCDC174			CASC4
		CCDC176			CASC5
		CCDC18			CASD1
		CCDC181			CASK
		CCDC183			CASKIN2
		CCDC183-AS1			CASP16P
		CCDC186			CASP2
		CCDC190			CASP3
		CCDC23			CASP6
		CCDC26			CASP7
		CCDC34			CASP8
		CCDC39			CASP9
		CCDC40			CAST
		CCDC42B			CASTOR3P
		CCDC43			CASZ1
		CCDC47			CAT
		CCDC50			CATSPER1
		CCDC57			CAV2
		CCDC58			CAV3
		CCDC59			CAVIN1
		CCDC6			CAVIN2
		CCDC66			CAVIN3
		CCDC69			CAVIN4
		CCDC7			CBFA2T2
		CCDC71			CBFB
		CCDC71L			CBL
		CCDC80			CBLB
		CCDC82			CBLL1
		CCDC83			CBLL1-AS1
		CCDC84			CBLN1
		CCDC85C			CBR3
		CCDC86			CBR4
		CCDC88A			CBWD1
		CCDC88C			CBX1
		CCDC9			CBX3P2
		CCDC90B			CBX4
		CCDC91			CBX5
		CCDC92			CBX6
		CCDC93			CBX7
		CCDC94			CBX8
		CCDC96			CBY1
		CCDC97			CBY3
		CCDC9B			CC2D1B
		CCHCR1			CC2D2B
		CCL20			CCAR1
		CCL28			CCAR2
		CCM2			CCBE1
		CCN1			CCBL1
		CCN4			CCBL2
		CCN5			CCDC102B
		CCNA1			CCDC103
		CCNA2			CCDC107
		CCNB1			CCDC109B
		CCNB1IP1			CCDC112
		CCNB2			CCDC113
		CCNC			CCDC115
		CCND1			CCDC117
		CCND3			CCDC12
		CCNDBP1			CCDC121
		CCNE2			CCDC122
		CCNF			CCDC124
		CCNG1			CCDC126
		CCNG2			CCDC127
		CCNH			CCDC13
		CCNI			CCDC130
		CCNJ			CCDC137
		CCNJL			CCDC138
		CCNK			CCDC14
		CCNL1			CCDC142
		CCNL2			CCDC144B
		CCNO			CCDC144BP
		CCNQ			CCDC144NL
		CCNT1			CCDC148
		CCNT2			CCDC149
		CCNT2-AS1			CCDC15
		CCNY			CCDC150
		CCNYL1			CCDC157
		CCPG1			CCDC159
		CCR10			CCDC169
		CCR5			CCDC169-SOHLH2
		CCR5AS			CCDC173
		CCR7			CCDC174
		CCRL2			CCDC176
		CCRN4L			CCDC18
		CCSAP			CCDC180
		CCSER2			CCDC181
		CCT2			CCDC183
		CCT3			CCDC183-AS1
		CCT4			CCDC186
		CCT5			CCDC190
		CCT6A			CCDC23
		CCT6B			CCDC25
		CCT6P1			CCDC26
		CCT6P3			CCDC34
		CCT7			CCDC38
		CCT8			CCDC39
		CCZ1B			CCDC40
		CD151			CCDC43
		CD160			CCDC47
		CD163L1			CCDC50
		CD164			CCDC57
		CD200			CCDC58
		CD247			CCDC59
		CD248			CCDC6
		CD274			CCDC66
		CD276			CCDC69
		CD28			CCDC7
		CD2AP			CCDC71
		CD2BP2			CCDC71L
		CD300H			CCDC80
		CD302			CCDC82
		CD320			CCDC83
		CD34			CCDC84
		CD38			CCDC85C
		CD3EAP			CCDC86
		CD44-DT			CCDC88A
		CD46			CCDC88B
		CD47			CCDC88C
		CD55			CCDC9
		CD58			CCDC90B
		CD59			CCDC91
		CD63			CCDC92
		CD68			CCDC93
		CD81			CCDC94
		CD81-AS1			CCDC96
		CD82			CCDC97
		CD83			CCDC9B
		CD8A			CCHCR1
		CD9			CCL20
		CD97			CCL28
		CD99			CCM2
		CDADC1			CCN1
		CDC123			CCN4
		CDC14A			CCN5
		CDC14B			CCNA1
		CDC16			CCNA2
		CDC20			CCNB1
		CDC20B			CCNB1IP1
		CDC25A			CCNB2
		CDC25B			CCNC
		CDC25C			CCND1
		CDC26			CCND3
		CDC34			CCNDBP1
		CDC37			CCNE2
		CDC42			CCNF
		CDC42BPA			CCNG1
		CDC42BPB			CCNG2
		CDC42BPG			CCNH
		CDC42EP1			CCNI
		CDC42EP2			CCNJ
		CDC42EP3			CCNJL
		CDC42EP4			CCNK
		CDC42SE1			CCNL1
		CDC42SE2			CCNL2
		CDC45			CCNO
		CDC5L			CCNT1
		CDC6			CCNT2
		CDC7			CCNT2-AS1
		CDC73			CCNY
		CDCA2			CCNYL1
		CDCA4			CCP110
		CDCA5			CCPG1
		CDCA7			CCR1
		CDCA7L			CCR10
		CDCA8			CCR5
		CDCP1			CCR5AS
		CDH1			CCR7
		CDH11			CCRL2
		CDH13			CCRN4L
		CDH17			CCSAP
		CDH2			CCSER2
		CDH22			CCT2
		CDH23			CCT3
		CDH24			CCT4
		CDH4			CCT5
		CDH5			CCT6A
		CDHR2			CCT6B
		CDIN1			CCT6P1
		CDK1			CCT6P3
		CDK10			CCT7
		CDK11A			CCT8
		CDK11B			CCZ1B
		CDK12			CD151
		CDK13			CD160
		CDK14			CD163L1
		CDK15			CD164
		CDK16			CD180
		CDK17			CD200
		CDK19			CD247
		CDK2			CD248
		CDK2AP1			CD27
		CDK4			CD274
		CDK5R1			CD276
		CDK5RAP1			CD28
		CDK5RAP2			CD2AP
		CDK5RAP3			CD2BP2
		CDK6			CD300H
		CDK7			CD302
		CDK8			CD320
		CDK9			CD34
		CDKAL1			CD36
		CDKL1			CD38
		CDKL2			CD3EAP
		CDKL3			CD44-DT
		CDKN1A			CD46
		CDKN1C			CD47
		CDKN2AIP			CD55
		CDKN2AIPNL			CD58
		CDKN2C			CD59
		CDKN2D			CD63
		CDKN3			CD68
		CDNF			CD81-AS1
		CDON			CD82
		CDPF1			CD83
		CDR2			CD8A
		CDR2L			CD9
		CDRT3			CD97
		CDS2			CD99
		CDSN			CDADC1
		CDT1			CDC123
		CDV3			CDC14A
		CDYL			CDC14B
		CEBPA			CDC16
		CEBPA-AS1			CDC20
		CEBPA-DT			CDC20B
		CEBPB			CDC25A
		CEBPB-AS1			CDC25B
		CEBPD			CDC25C
		CEBPE			CDC26
		CEBPG			CDC34
		CEBPZ			CDC37
		CEBPZOS			CDC37L1
		CELF1			CDC42
		CELF2			CDC42BPA
		CELSR2			CDC42BPB
		CELSR3-AS1			CDC42BPG
		CEMIP			CDC42EP1
		CEMIP2			CDC42EP2
		CENATAC			CDC42EP3
		CENPA			CDC42EP4
		CENPBD1			CDC42SE1
		CENPBD1P			CDC42SE2
		CENPBD1P1			CDC5L
		CENPBD2P			CDC6
		CENPC			CDC7
		CENPE			CDC73
		CENPF			CDCA2
		CENPH			CDCA4
		CENPJ			CDCA5
		CENPK			CDCA7
		CENPL			CDCA7L
		CENPM			CDCA8
		CENPN			CDCP1
		CENPO			CDH1
		CENPP			CDH11
		CENPQ			CDH13
		CENPS-CORT			CDH2
		CENPT			CDH22
		CENPU			CDH23
		CENPV			CDH24
		CENPX			CDH4
		CEP112			CDH5
		CEP120			CDHR2
		CEP126			CDIN1
		CEP135			CDK1
		CEP164			CDK10
		CEP170			CDK11A
		CEP170B			CDK11B
		CEP19			CDK12
		CEP192			CDK13
		CEP250			CDK14
		CEP290			CDK15
		CEP295			CDK16
		CEP295NL			CDK17
		CEP350			CDK19
		CEP43			CDK2
		CEP44			CDK2AP1
		CEP55			CDK4
		CEP57			CDK5R1
		CEP57L1			CDK5RAP1
		CEP63			CDK5RAP2
		CEP70			CDK5RAP3
		CEP72			CDK6
		CEP76			CDK7
		CEP78			CDK8
		CEP83			CDK9
		CEP83-AS1			CDKAL1
		CEP83-DT			CDKL1
		CEP85			CDKL2
		CEP85L			CDKL3
		CEP89			CDKN1A
		CEPT1			CDKN1C
		CERK			CDKN2AIP
		CERS2			CDKN2AIPNL
		CERS5			CDKN2C
		CERS6			CDKN2D
		CERT1			CDKN3
		CES2			CDNF
		CETN3			CDON
		CETP			CDPF1
		CFAP126			CDR2
		CFAP184			CDR2L
		CFAP20			CDRT3
		CFAP210			CDS1
		CFAP251			CDS2
		CFAP298-TCP10L			CDSN
		CFAP299			CDT1
		CFAP300			CDV3
		CFAP36			CDYL
		CFAP410			CEBPA
		CFAP418			CEBPA-AS1
		CFAP43			CEBPA-DT
		CFAP45			CEBPB
		CFAP54			CEBPB-AS1
		CFAP69			CEBPD
		CFAP70			CEBPE
		CFAP73			CEBPG
		CFAP95			CEBPZ
		CFAP97			CEBPZOS
		CFDP1			CELF1
		CFL1			CELF2
		CFL2			CELSR2
		CFLAR			CELSR3-AS1
		CFLAR-AS1			CEMIP
		CGAS			CEMIP2
		CGGBP1			CENATAC
		CGNL1			CENPA
		CGRRF1			CENPBD1
		CH25H			CENPBD1P
		CHAC1			CENPBD1P1
		CHAC2			CENPBD2P
		CHAF1A			CENPC
		CHAF1B			CENPE
		CHAMP1			CENPF
		CHCHD1			CENPH
		CHCHD2			CENPJ
		CHCHD3			CENPK
		CHCHD4			CENPL
		CHCHD7			CENPM
		CHD1-DT			CENPN
		CHD1L			CENPO
		CHD3			CENPP
		CHD4			CENPQ
		CHD6			CENPS-CORT
		CHD7			CENPT
		CHD8			CENPU
		CHD9			CENPV
		CHEK1			CENPX
		CHERP			CEP112
		CHIC2			CEP120
		CHID1			CEP126
		CHKA			CEP135
		CHKB			CEP164
		CHKB-CPT1B			CEP170
		CHMP1A			CEP170B
		CHMP1B			CEP19
		CHMP2B			CEP192
		CHMP3			CEP20
		CHMP4A			CEP250
		CHMP4B			CEP290
		CHMP5			CEP295
		CHMP6			CEP295NL
		CHMP7			CEP350
		CHN1			CEP43
		CHORDC1			CEP44
		CHORDC1P4			CEP55
		CHP1			CEP57
		CHPF			CEP57L1
		CHPF2			CEP63
		CHPT1			CEP68
		CHRAC1			CEP72
		CHRNA1			CEP76
		CHRNB1			CEP78
		CHRNE			CEP83
		CHROMR			CEP83-AS1
		CHST10			CEP83-DT
		CHST11			CEP85
		CHST14			CEP85L
		CHST15			CEP89
		CHST2			CEP95
		CHST3			CEPT1
		CHST5			CERK
		CHSY1			CERKL
		CHSY3			CERS2
		CHTF8			CERS5
		CHTOP			CERS6
		CHUK			CERT1
		CHURC1			CES2
		CHURC1-FNTB			CETN3
		CIAO1			CETP
		CIAPIN1			CFAP119
		CIB1			CFAP126
		CIBAR1			CFAP184
		CIC			CFAP20
		CIDEA			CFAP20DC
		CIITA			CFAP210
		CILK1			CFAP251
		CIMIP1			CFAP263
		CINP			CFAP298
		CIP2A			CFAP299
		CIPC			CFAP300
		CIR1			CFAP36
		CIRBP			CFAP410
		CIRBP-AS1			CFAP418
		CIRH1A			CFAP43
		CISD1			CFAP45
		CISD2			CFAP54
		CISD3			CFAP69
		CIT			CFAP70
		CITED2			CFAP95
		CIZ1			CFAP97
		CKAP2			CFDP1
		CKAP2L			CFL2
		CKAP4			CFLAR
		CKAP5			CFLAR-AS1
		CKMT2-AS1			CGAS
		CKS1B			CGGBP1
		CLASP1			CGNL1
		CLASP2			CGRRF1
		CLCC1			CH25H
		CLCF1			CHAC1
		CLCN2			CHAC2
		CLCN3			CHAF1A
		CLCN4			CHAF1B
		CLCN5			CHAMP1
		CLCN7			CHCHD1
		CLDN1			CHCHD2
		CLDN12			CHCHD3
		CLDN14			CHCHD4
		CLDN16			CHCHD5
		CLDN20			CHCHD6
		CLDN23			CHCHD7
		CLDN24			CHD1-DT
		CLDN4			CHD1L
		CLDND1			CHD3
		CLEC18B			CHD4
		CLEC3B			CHD6
		CLGN			CHD7
		CLHC1			CHD8
		CLIC1			CHD9
		CLIC4			CHEK1
		CLIC5			CHERP
		CLIC6			CHFR-DT
		CLINT1			CHIC2
		CLIP1			CHID1
		CLIP1-AS1			CHKA
		CLIP2			CHM
		CLIP4			CHMP1B
		CLK1			CHMP2B
		CLK2			CHMP3
		CLK3			CHMP4A
		CLK4			CHMP4B
		CLMN			CHMP4C
		CLMP			CHMP5
		CLN5			CHMP6
		CLN6			CHMP7
		CLNS1A			CHN1
		CLOCK			CHORDC1
		CLP1			CHORDC1P4
		CLPB			CHP1
		CLPP			CHPF
		CLPTM1			CHPF2
		CLPTM1L			CHPT1
		CLPX			CHRAC1
		CLSPN			CHRDL2
		CLSTN1			CHRNA1
		CLTA			CHRNA5
		CLTB			CHRNB1
		CLTC			CHRNE
		CLTCL1			CHROMR
		CLUH			CHST10
		CLYBL			CHST11
		CLYBL-AS1			CHST12
		CMAHP			CHST14
		CMBL			CHST15
		CMC1			CHST2
		CMC2			CHST3
		CMC4			CHST5
		CMIP			CHSY1
		CMKLR1			CHSY3
		CMPK1			CHTF8
		CMSS1			CHTOP
		CMTM3			CHUK
		CMTM4			CHURC1
		CMTM6			CHURC1-FNTB
		CMTM7			CIAO1
		CMTM8			CIAO3
		CMTR1			CIAPIN1
		CMTR2			CIB1
		CNBP			CIBAR1
		CNDP2			CIC
		CNEP1R1			CIDEA
		CNIH1			CIITA
		CNIH2			CILK1
		CNIH3			CIMIP1
		CNIH4			CIMIP2C
		CNKSR3			CINP
		CNN2			CIPC
		CNN3			CIR1
		CNNM2			CIRBP
		CNNM3			CIRBP-AS1
		CNNM4			CIRH1A
		CNOT1			CISD1
		CNOT10			CISD2
		CNOT11			CISD3
		CNOT2			CISH
		CNOT3			CIT
		CNOT4			CITED2
		CNOT6			CITED4
		CNOT6L			CIZ1
		CNOT7			CKAP2
		CNOT8			CKAP2L
		CNOT9			CKAP4
		CNP			CKAP5
		CNPPD1			CKB
		CNPY3			CKMT2-AS1
		CNST			CKS1B
		CNTROB			CLASP1
		COA1			CLASP2
		COA4			CLBA1
		COA5			CLCC1
		COA6			CLCF1
		COA6-AS1			CLCN2
		COA7			CLCN3
		COA8			CLCN4
		COASY			CLCN5
		COBLL1			CLCN6
		COG1			CLCN7
		COG2			CLDN1
		COG3			CLDN12
		COG4			CLDN14
		COG5			CLDN16
		COG6			CLDN20
		COG7			CLDN23
		COG8			CLDN24
		COIL			CLDN4
		COL12A1			CLDND1
		COL13A1			CLEC18B
		COL15A1			CLEC3B
		COL18A1			CLGN
		COL18A1-AS1			CLHC1
		COL19A1			CLIC1
		COL1A1			CLIC4
		COL1A2-AS1			CLIC5
		COL21A1			CLIC6
		COL4A1			CLINT1
		COL4A2			CLIP1
		COL4A2-AS1			CLIP1-AS1
		COL4A2-AS2			CLIP2
		COL4A3BP			CLIP4
		COL4A5			CLK1
		COL5A1			CLK2
		COL6A2			CLK3
		COL6A3			CLK4
		COL7A1			CLMAT3
		COL8A1			CLMN
		COL9A1			CLMP
		COL9A2			CLN5
		COLGALT1			CLN6
		COLGALT2			CLNS1A
		COMETT			CLOCK
		COMMD10			CLP1
		COMMD2			CLPB
		COMMD3			CLPP
		COMMD3-BMI1			CLPTM1
		COMMD5			CLPTM1L
		COMMD6			CLPX
		COMMD7			CLSPN
		COMMD9			CLSTN1
		COMP			CLTA
		COMT			CLTB
		COMTD1			CLTC
		COP1			CLTCL1
		COPA			CLUH
		COPB1			CLYBL
		COPB2			CLYBL-AS1
		COPE			CMAHP
		COPRS			CMBL
		COPS2			CMC1
		COPS3			CMC2
		COPS4			CMC4
		COPS5			CMIP
		COPS6			CMKLR1
		COPS7B			CMPK1
		COPS8			CMSS1
		COPS9			CMTM3
		COPZ1			CMTM4
		COQ10B			CMTM6
		COQ2			CMTM7
		COQ4			CMTM8
		COQ5			CMTR1
		COQ6			CMTR2
		COQ7			CNBP
		COQ8A			CNDP2
		COQ9			CNEP1R1
		CORO1B			CNIH1
		CORO1C			CNIH2
		CORO2A			CNIH3
		CORO2B			CNIH4
		CORO6			CNKSR3
		CORO7			CNN2
		CORO7-PAM16			CNN3
		COTL1			CNN3-DT
		COX10			CNNM2
		COX10-AS1			CNNM3
		COX10-DT			CNNM4
		COX11			CNOT1
		COX15			CNOT10
		COX16			CNOT11
		COX17			CNOT2
		COX18			CNOT3
		COX19			CNOT4
		COX20			CNOT6
		COX4I1			CNOT6L
		COX4I2			CNOT7
		COX5A			CNOT8
		COX6B1			CNOT9
		COX6C			CNP
		COX7A2			CNPPD1
		COX7B			CNPY3
		COX8A			CNPY3-GNMT
		CPA5			CNST
		CPB2-AS1			CNTROB
		CPD			COA1
		CPEB2			COA4
		CPEB2-AS1			COA5
		CPEB3			COA6
		CPEB4			COA6-AS1
		CPLANE1			COA7
		CPLX1			COASY
		CPLX2			COBL
		CPNE1			COBLL1
		CPNE2			COG1
		CPNE3			COG2
		CPNE5			COG3
		CPNE8			COG4
		CPOX			COG5
		CPPED1			COG6
		CPQ			COG7
		CPSF1			COG8
		CPSF2			COIL
		CPSF3			COL12A1
		CPSF4			COL13A1
		CPSF6			COL15A1
		CPSF7			COL18A1
		CPT1A			COL18A1-AS1
		CPT2			COL19A1
		CRABP2			COL1A1
		CRACR2A			COL1A2-AS1
		CRACR2B			COL21A1
		CRADD			COL4A1
		CRADD-AS1			COL4A2
		CRAMP1			COL4A2-AS1
		CRAMP1L			COL4A2-AS2
		CRAT			COL4A3BP
		CRB1			COL4A5
		CRBN			COL5A1
		CRCP			COL6A2
		CRCT1			COL6A3
		CREB1			COL7A1
		CREB3			COL8A1
		CREB3L1			COL9A1
		CREB3L2			COL9A2
		CREB3L2-AS1			COLEC12
		CREB3L3			COLGALT1
		CREBBP			COLGALT2
		CREBL2			COMETT
		CREBRF			COMMD1
		CREBZF			COMMD10
		CRELD1			COMMD2
		CRELD2			COMMD3
		CREM			COMMD3-BMI1
		CRH			COMMD4
		CRIM1			COMMD5
		CRIP2			COMMD6
		CRK			COMMD7
		CRKL			COMMD9
		CRLF3			COMT
		CRLS1			COMTD1
		CRNDE			COP1
		CRNKL1			COPA
		CRPPA			COPB1
		CRTAC1			COPB2
		CRTAP			COPE
		CRTC2			COPRS
		CRTC3			COPS2
		CRY1			COPS3
		CRY2			COPS4
		CRYAA			COPS5
		CRYBG1			COPS6
		CRYBG2			COPS7B
		CRYBG3			COPS8
		CRYGN			COPZ1
		CRYL1			COQ10B
		CRYZ			COQ2
		CRYZL1			COQ3
		CRYZL2P-SEC16B			COQ4
		CS			COQ5
		CSDE1			COQ7
		CSE1L			COQ8A
		CSF1			COQ8B
		CSF1R			COQ9
		CSF2			CORO1B
		CSGALNACT2			CORO1C
		CSK			CORO2A
		CSNK1A1			CORO2B
		CSNK1D			CORO6
		CSNK1E			CORO7
		CSNK1G2			CORO7-PAM16
		CSNK1G3			COTL1
		CSNK2A1			COX10
		CSNK2A3			COX10-AS1
		CSNK2B			COX10-DT
		CSPP1			COX11
		CSRNP1			COX15
		CSRNP2			COX16
		CSRP1			COX17
		CSRP2			COX18
		CST1			COX19
		CST3			COX20
		CST6			COX4I1
		CSTB			COX4I2
		CSTF1			COX5A
		CSTF2T			COX5B
		CSTF3			COX6C
		CSTF3-AS1			COX7A2
		CT62			COX7A2L
		CT83			COX7B
		CTAGE1			COX8A
		CTAGE11P			CPA4
		CTAGE5			CPA5
		CTBP1			CPB2-AS1
		CTBP1-AS2			CPD
		CTBP2			CPEB2
		CTBS			CPEB2-AS1
		CTC1			CPEB3
		CTC-436P18.1			CPEB4
		CTCF			CPLANE1-AS1
		CTCFL			CPLX1
		CTDNEP1			CPNE1
		CTDP1			CPNE2
		CTDP1-DT			CPNE3
		CTDSP1			CPNE5
		CTDSP2			CPNE8
		CTDSPL			CPOX
		CTDSPL2			CPPED1
		CTF1			CPQ
		CTH			CPSF1
		CTIF			CPSF2
		CTLA4			CPSF3
		CTNNA1			CPSF4
		CTNNA1-AS1			CPSF6
		CTNNA3			CPSF7
		CTNNAL1			CPT1A
		CTNNB1			CPT2
		CTNND1			CRACDL
		CTPS1			CRACR2A
		CTPS2			CRACR2B
		CTR9			CRADD
		CTSA			CRADD-AS1
		CTSB			CRAMP1
		CTSC			CRAMP1L
		CTSD			CRAT
		CTSH			CRB1
		CTSL			CRBN
		CTSO			CRCP
		CTSZ			CRCT1
		CTTN			CREB1
		CTTNBP2NL			CREB3
		CTU2			CREB3L1
		CUBN			CREB3L2
		CUEDC1			CREB3L2-AS1
		CUEDC2			CREB3L3
		CUL1			CREB3L4
		CUL2			CREBBP
		CUL3			CREBL2
		CUL4A			CREBRF
		CUL4B			CREBZF
		CUL5			CREG1
		CUL7			CRELD1
		CUL9			CRELD2
		CUTA			CREM
		CUTC			CRH
		CUX1			CRIM1
		CUZD1			CRIP2
		CWC15			CRISPLD2
		CWC22			CRK
		CWC25			CRKL
		CWC27			CRLF3
		CWF19L1			CRLS1
		CXADR			CRNDE
		CXADRP3			CRNKL1
		CXCL2			CRPPA
		CXCL3			CRTAC1
		CXCL8			CRTAM
		CXorf38			CRTAP
		CXorf58			CRTC2
		CXXC5			CRTC3
		CYB561			CRY1
		CYB561A3			CRY2
		CYB561D1			CRYBG1
		CYB5B			CRYBG2
		CYB5D2			CRYBG3
		CYB5R3			CRYGN
		CYB5R4			CRYL1
		CYBA			CRYZ
		CYBC1			CRYZL1
		CYBRD1			CRYZL2P-SEC16B
		CYC1			CS
		CYCS			CSAD
		CYFIP1			CSDE1
		CYGB			CSE1L
		CYHR1			CSF1
		CYLD			CSF1R
		CYP11A1			CSF2
		CYP1B1			CSGALNACT2
		CYP1B1-AS1			CSK
		CYP20A1			CSNK1A1
		CYP26B1			CSNK1D
		CYP27A1			CSNK1E
		CYP2A6			CSNK1G2
		CYP2R1			CSNK1G3
		CYP2T1P			CSNK2A1
		CYP2U1			CSNK2A3
		CYP39A1			CSNK2B
		CYP46A1			CSPP1
		CYP4V2			CSRNP1
		CYP51A1			CSRNP2
		CYREN			CSRP1
		CYRIB			CSRP2
		CYSLTR2			CST1
		CYSRT1			CST3
		CYSTM1			CST6
		CYTH1			CST7
		CYTH2			CSTB
		CYTH3			CSTF1
		DAAM1			CSTF2T
		DAB2			CSTF3
		DAB2IP			CSTF3-AS1
		DACH1			CT62
		DACT1			CT83
		DAD1			CTAGE1
		DAG1			CTAGE11P
		DAGLA			CTAGE5
		DAGLB			CTBP1
		DAK			CTBP1-AS2
		DALRD3			CTBP2
		DANCR			CTBS
		DAND5			CTC1
		DANT1			CTC-436P18.1
		DAOA			CTCF
		DAP			CTCFL
		DAP3			CTDNEP1
		DAPK3			CTDP1
		DARS			CTDP1-DT
		DARS1			CTDSP1
		DARS2			CTDSP2
		DAW1			CTDSPL
		DAXX			CTDSPL2
		DAZAP1			CTF1
		DAZAP2			CTH
		DBF4			CTIF
		DBF4B			CTLA4
		DBI			CTNNA1
		DBIL5P			CTNNA1-AS1
		DBN1			CTNNA3
		DBNDD2			CTNNAL1
		DBNL			CTNNB1
		DBT			CTNND1
		DCAF1			CTNS
		DCAF10			CTPS1
		DCAF11			CTPS2
		DCAF12			CTR9
		DCAF13			CTSA
		DCAF16			CTSB
		DCAF17			CTSC
		DCAF4			CTSD
		DCAF5			CTSH
		DCAF6			CTSL
		DCAF7			CTSO
		DCAF8			CTSZ
		DCAKD			CTTN
		DCANP1			CTTNBP2NL
		DCBLD1			CUBN
		DCBLD2			CUEDC1
		DCDC1			CUEDC2
		DCDC2			CUL1
		DCK			CUL2
		DCLK1			CUL3
		DCLK2			CUL4A
		DCLRE1A			CUL4B
		DCLRE1B			CUL5
		DCLRE1C			CUL7
		DCP1A			CUL9
		DCP1B			CUTA
		DCP2			CUTALP
		DCPS			CUTC
		DCST1			CUX1
		DCST1-AS1			CUZD1
		DCT			CWC15
		DCTD			CWC22
		DCTN1			CWC25
		DCTN1-AS1			CWC27
		DCTN4			CWF19L1
		DCTN5			CWF19L2
		DCTN6			CXADR
		DCUN1D1			CXADRP3
		DCUN1D2			CXCL16
		DCUN1D4			CXCL2
		DCUN1D5			CXCL3
		DCXR			CXCL8
		DDA1			CXorf38
		DDAH1			CXorf58
		DDAH2			CXXC4
		DDB1			CXXC5
		DDB2			CYB561
		DDC-AS1			CYB561A3
		DDHD1			CYB561D1
		DDHD1-DT			CYB5B
		DDHD2			CYB5D2
		DDI2			CYB5R3
		DDIT3			CYB5R4
		DDIT4			CYBA
		DDR1			CYBC1
		DDRGK1			CYBRD1
		DDT			CYC1
		DDTL			CYCS
		DDX1			CYFIP1
		DDX11			CYGB
		DDX11-AS1			CYHR1
		DDX11L10			CYLD
		DDX17			CYP11A1
		DDX18			CYP1A1
		DDX19A			CYP1B1
		DDX19B			CYP1B1-AS1
		DDX20			CYP20A1
		DDX21			CYP24A1
		DDX23			CYP26B1
		DDX24			CYP27A1
		DDX31			CYP2A6
		DDX39A			CYP2F1
		DDX39B			CYP2R1
		DDX41			CYP2T1P
		DDX42			CYP2U1
		DDX43			CYP39A1
		DDX46			CYP46A1
		DDX47			CYP4V2
		DDX49			CYP51A1
		DDX50			CYP8B1
		DDX51			CYREN
		DDX52			CYRIB
		DDX54			CYSLTR2
		DDX55			CYSRT1
		DDX56			CYSTM1
		DDX58			CYTH1
		DDX59			CYTH2
		DDX6			CYTH3
		DDX60			DAAM1
		DDX60L			DAB2
		DEAF1			DAB2IP
		DECR1			DACH1
		DEDD			DACT1
		DEDD2			DAD1
		DEF8			DAG1
		DEFB132			DAGLA
		DEGS1			DAGLB
		DEGS2			DAK
		DEK			DALRD3
		DELE1			DANCR
		DENND10			DAND5
		DENND1A			DANT1
		DENND1B			DAOA
		DENND2A			DAP
		DENND2B			DAP3
		DENND2C			DAPK3
		DENND2D			DARS
		DENND3			DARS1-AS1
		DENND4A			DARS2
		DENND4B			DAW1
		DENND4C			DAXX
		DENND5A			DAZAP1
		DENND5B			DAZAP2
		DENND5B-AS1			DBF4
		DENND6A			DBF4B
		DENND6B			DBI
		DENR			DBIL5P
		DEPDC1			DBN1
		DEPDC1-AS1			DBNDD2
		DEPDC1B			DBNL
		DEPP1			DBR1
		DEPTOR			DBT
		DERA			DCAF1
		DERL2			DCAF10
		DERPC			DCAF11
		DESI1			DCAF12
		DESI2			DCAF13
		DET1			DCAF16
		DFNA5			DCAF17
		DFNB31			DCAF4
		DFNB59			DCAF5
		DGAT1			DCAF6
		DGCR2			DCAF7
		DGCR5			DCAF8
		DGCR8			DCAKD
		DGKD			DCANP1
		DGKH			DCBLD1
		DGKZ			DCBLD2
		DGLUCY			DCDC1
		DGUOK			DCDC2
		DHDDS			DCK
		DHFR			DCLK1
		DHPS			DCLK2
		DHRS1			DCLK3
		DHRS11			DCLRE1A
		DHRS12			DCLRE1B
		DHRS13			DCLRE1C
		DHRS3			DCP1A
		DHRS4L1			DCP1B
		DHRS7			DCP2
		DHRS7C			DCPS
		DHTKD1			DCST1
		DHX15			DCST1-AS1
		DHX16			DCT
		DHX29			DCTD
		DHX30			DCTN1
		DHX33			DCTN1-AS1
		DHX35			DCTN2
		DHX36			DCTN4
		DHX38			DCTN5
		DHX8			DCTN6
		DHX9			DCUN1D1
		DHX9-AS1			DCUN1D2
		DIABLO			DCUN1D4
		DIAPH1			DCUN1D5
		DIAPH1-AS1			DCXR
		DIAPH2			DDA1
		DIAPH3			DDAH1
		DICER1			DDAH2
		DICER1-AS1			DDB1
		DIDO1			DDB2
		DIMT1			DDC-AS1
		DIP2A			DDHD1
		DIP2B			DDHD1-DT
		DIP2C			DDHD2
		DIPK1A			DDI2
		DIPK2A			DDIT3
		DIPK2B			DDIT4
		DIRC2			DDOST
		DIRC3-AS1			DDR1
		DIS3			DDRGK1
		DIS3L			DDT
		DIS3L2			DDTL
		DISP1			DDX1
		DIXDC1			DDX10
		DKC1			DDX11
		DKFZP434I0714			DDX11-AS1
		DKK3			DDX11L10
		DLAT			DDX12P
		DLC1			DDX17
		DLD			DDX18
		DLEU1-AS1			DDX19A
		DLEU2			DDX20
		DLEU7-AS1			DDX21
		DLG1			DDX23
		DLG1-AS1			DDX24
		DLG2			DDX31
		DLG4			DDX39A
		DLG5			DDX39B
		DLG5-AS1			DDX41
		DLGAP1			DDX42
		DLGAP1-AS1			DDX43
		DLGAP1-AS2			DDX46
		DLGAP4			DDX47
		DLGAP5			DDX49
		DLK1			DDX5
		DLK2			DDX50
		DLST			DDX51
		DLX2			DDX52
		DLX2-DT			DDX54
		DMAC2L			DDX55
		DMBT1			DDX56
		DMPK			DDX58
		DMTF1			DDX59
		DMTN			DDX6
		DMWD			DDX60
		DMXL1			DDX60L
		DMXL2			DEAF1
		DNA2			DECR1
		DNAAF2			DEDD
		DNAAF9			DEDD2
		DNAH12			DEF8
		DNAH14			DEFB132
		DNAH17			DEGS1
		DNAH2			DEGS2
		DNAH5			DEK
		DNAH7			DELE1
		DNAJA1			DENND10
		DNAJA2			DENND1A
		DNAJB1			DENND1B
		DNAJB11			DENND2A
		DNAJB12			DENND2B
		DNAJB14			DENND2C
		DNAJB2			DENND2D
		DNAJB4			DENND3
		DNAJB6			DENND4A
		DNAJB9			DENND4B
		DNAJC1			DENND4C
		DNAJC10			DENND5A
		DNAJC11			DENND5B
		DNAJC12			DENND5B-AS1
		DNAJC13			DENND6A
		DNAJC15			DENND6B
		DNAJC19			DENR
		DNAJC2			DEPDC1
		DNAJC21			DEPDC1-AS1
		DNAJC24			DEPDC1B
		DNAJC25			DEPP1
		DNAJC25-GNG10			DEPTOR
		DNAJC27			DERA
		DNAJC27-AS1			DERL1
		DNAJC3			DERL2
		DNAJC30			DERPC
		DNAJC5			DESI1
		DNAJC6			DESI2
		DNAJC7			DET1
		DNAJC9			DEXI
		DNAJC9-AS1			DFNA5
		DNAL1			DFNB31
		DNASE1L1			DFNB59
		DNASE2			DGAT1
		DNLZ			DGCR2
		DNM1L			DGCR5
		DNM2			DGCR8
		DNM3			DGKB
		DNMBP			DGKD
		DNMBP-AS1			DGKH
		DNMT1			DGKI
		DNMT3B			DGKZ
		DNMT3L-AS1			DGLUCY
		DNPEP			DGUOK
		DNPH1			DHFR
		DNTTIP1			DHFRL1
		DNTTIP2			DHPS
		DOCK1			DHRS1
		DOCK2			DHRS11
		DOCK3			DHRS12
		DOCK4			DHRS13
		DOCK5			DHRS3
		DOCK7			DHRS4L1
		DOCK9			DHRS7
		DOCK9-AS2			DHRS7B
		DOHH			DHRS7C
		DOK1			DHRSX
		DOLK			DHTKD1
		DONSON			DHX15
		DOP1A			DHX16
		DOP1B			DHX29
		DOPEY1			DHX30
		DOT1L			DHX33
		DPAGT1			DHX35
		DPF2			DHX36
		DPH1			DHX38
		DPH3			DHX8
		DPH5			DHX9
		DPH5-DT			DHX9-AS1
		DPH6			DIABLO
		DPH7			DIAPH1
		DPM1			DIAPH1-AS1
		DPM3			DIAPH2
		DPP3			DIAPH3
		DPP3-DT			DICER1
		DPP4			DICER1-AS1
		DPP8			DIDO1
		DPP9			DIEXF
		DPY19L1			DIMT1
		DPY19L2P2			DIP2A
		DPY19L2P3			DIP2B
		DPY19L3			DIP2C
		DPY19L4			DIPK1A
		DPYD			DIPK2A
		DPYSL2			DIPK2B
		DR1			DIRC1
		DRAM1			DIRC2
		DRAM2			DIRC3-AS1
		DRC3			DIS3
		DRD2			DIS3L
		DRG1			DIS3L2
		DRG2			DISP1
		DROSHA			DIXDC1
		DSCC1			DKC1
		DSCR3			DKFZP434I0714
		DSE			DKK3
		DSEL			DLAT
		DSEL-AS1			DLC1
		DSG2			DLD
		DSN1			DLEU1-AS1
		DSP			DLEU2
		DST			DLEU7-AS1
		DSTN			DLG1
		DSTYK			DLG1-AS1
		DTD1			DLG2
		DTD2			DLG4
		DTL			DLG5
		DTNBP1			DLG5-AS1
		DTWD1			DLGAP1
		DTWD2			DLGAP1-AS1
		DTX2			DLGAP1-AS2
		DTX2P1-UPK3BP1-PMS2P11			DLGAP4
		DTX3L			DLGAP5
		DTYMK			DLK1
		DUBR			DLK2
		DUS1L			DLL1
		DUS3L			DLST
		DUS4L			DLX2
		DUS4L-BCAP29			DLX2-DT
		DUSP1			DLX3
		DUSP10			DLX4
		DUSP12			DMAC2L
		DUSP14			DMAP1
		DUSP16			DMBT1
		DUSP2			DMPK
		DUSP23			DMTF1
		DUSP28			DMTN
		DUSP3			DMWD
		DUSP4			DMXL1
		DUSP5			DMXL2
		DUSP6			DNA2
		DUSP7			DNAAF2
		DUT			DNAAF4
		DVL1			DNAAF9
		DVL2			DNAH12
		DVL3			DNAH14
		DXO			DNAH17
		DYM-AS1			DNAH2
		DYNC1H1			DNAH5
		DYNC1I2			DNAH7
		DYNC1LI1			DNAJA1
		DYNC1LI2			DNAJA2
		DYNC2I1			DNAJB1
		DYNC2I2			DNAJB12
		DYNLL1			DNAJB14
		DYNLL2			DNAJB2
		DYNLRB1			DNAJB4
		DYNLT1			DNAJB6
		DYNLT2B			DNAJB9
		DYNLT4			DNAJC1
		DYRK1A			DNAJC10
		DYRK2			DNAJC11
		DYRK3			DNAJC12
		DYRK4			DNAJC13
		DYSF			DNAJC14
		DZANK1			DNAJC15
		DZIP1L			DNAJC16
		DZIP3			DNAJC19
		E2F1			DNAJC2
		E2F3			DNAJC21
		E2F5			DNAJC24
		E2F6			DNAJC25
		E2F7			DNAJC25-GNG10
		E2F8			DNAJC27
		E4F1			DNAJC27-AS1
		EAF1			DNAJC3
		EBAG9			DNAJC30
		EBLN1			DNAJC4
		EBLN3P			DNAJC5
		EBNA1BP2			DNAJC6
		EBPL			DNAJC7
		ECD			DNAJC9
		ECE1			DNAJC9-AS1
		ECE2			DNAL1
		ECH1			DNASE1L1
		ECHDC1			DNLZ
		ECHDC2			DNM1L
		ECHDC3			DNM2
		ECHS1			DNM3
		ECI1			DNMBP
		ECI2			DNMBP-AS1
		ECPAS			DNMT1
		ECT2			DNMT3B
		EDC4			DNPEP
		EDEM1			DNPH1
		EDEM3			DNTTIP1
		EDF1			DNTTIP2
		EDIL3			DOCK1
		EDN1			DOCK2
		EDN2			DOCK3
		EDNRB			DOCK4
		EDRF1			DOCK5
		EDRF1-DT			DOCK7
		EEA1			DOCK9
		EED			DOCK9-AS2
		EEF1A1			DOCK9-DT
		EEF1AKMT1			DOHH
		EEF1AKMT2			DOK1
		EEF1AKMT3			DOLK
		EEF1B2			DONSON
		EEF1D			DOP1A
		EEF1DP3			DOP1B
		EEF1E1			DOPEY1
		EEF1E1-BLOC1S5			DOT1L
		EEF1G			DPAGT1
		EEF2			DPF2
		EEF2K			DPH1
		EEFSEC			DPH3
		EEIG1			DPH5
		EEIG2			DPH5-DT
		EEPD1			DPH6
		EFCAB13			DPH6-AS1
		EFCAB14			DPH7
		EFCAB2			DPM1
		EFCAB4B			DPM3
		EFCAB5			DPP3
		EFCAB7			DPP3-DT
		EFEMP1			DPP4
		EFEMP2			DPP8
		EFHC1			DPP9
		EFHC2			DPPA2P3
		EFHD2			DPY19L1
		EFL1			DPY19L2P2
		EFNA1			DPY19L2P3
		EFNA3			DPY19L3
		EFNA5			DPY19L4
		EFNB2			DPYD
		EFR3A			DPYSL2
		EFTUD2			DR1
		EGFEM1P			DRAM1
		EGFL6			DRAM2
		EGFLAM			DRC3
		EGFR			DRD2
		EGLN1			DRG1
		EGLN2			DRG2
		EGLN3			DROSHA
		EGOT			DSCC1
		EGR1			DSCR3
		EGR2			DSCR9
		EGR3			DSE
		EHBP1			DSEL
		EHBP1L1			DSEL-AS1
		EHD1			DSG2
		EHD2			DSN1
		EHD4			DSP
		EHD4-AS1			DST
		EHF			DSTN
		EHHADH			DSTYK
		EHMT1			DTD1
		EI24			DTD2
		EID1			DTL
		EID2			DTNBP1
		EID2B			DTWD1
		EIF1			DTWD2
		EIF1AD			DTX2
		EIF1AX			DTX2P1-UPK3BP1-PMS2P11
		EIF1B			DTX3L
		EIF1B-AS1			DTYMK
		EIF2AK1			DUBR
		EIF2AK2			DUS1L
		EIF2AK3			DUS3L
		EIF2AK4			DUS4L
		EIF2B1			DUS4L-BCAP29
		EIF2B2			DUSP1
		EIF2B3			DUSP10
		EIF2B4			DUSP12
		EIF2B5			DUSP14
		EIF2D			DUSP16
		EIF2S1			DUSP2
		EIF2S2			DUSP23
		EIF2S3			DUSP28
		EIF3A			DUSP3
		EIF3B			DUSP4
		EIF3C			DUSP5
		EIF3D			DUSP6
		EIF3E			DUSP7
		EIF3F			DUT
		EIF3G			DVL1
		EIF3H			DVL2
		EIF3I			DVL3
		EIF3J			DXO
		EIF3J-AS1			DYM-AS1
		EIF3M			DYNC1H1
		EIF4A1			DYNC1I2
		EIF4A3			DYNC1LI1
		EIF4B			DYNC1LI2
		EIF4E			DYNC2H1
		EIF4E2			DYNC2I1
		EIF4EBP1			DYNC2I2
		EIF4EBP2			DYNLL1
		EIF4ENIF1			DYNLL2
		EIF4G1			DYNLRB1
		EIF4G2			DYNLRB2
		EIF4G3			DYNLT1
		EIF4H			DYNLT2B
		EIF5			DYNLT4
		EIF5A			DYRK1A
		EIF5A2			DYRK2
		EIF5B			DYRK3
		EIF6			DYRK4
		EIPR1			DYSF
		ELAC1			DZANK1
		ELAC2			DZIP1L
		ELANE			DZIP3
		ELAPOR1			E2F1
		ELAVL1			E2F3
		ELDR			E2F4
		ELF2			E2F5
		ELF3			E2F6
		ELF3-AS1			E2F7
		ELF4			E2F8
		ELFN2			E4F1
		ELK1			EAF1
		ELK3			EBAG9
		ELK4			EBLN1
		ELL			EBLN3P
		ELL2			EBNA1BP2
		ELMO2			EBP
		ELMOD2			EBPL
		ELMOD3			ECD
		ELMSAN1			ECE1
		ELOA			ECE2
		ELOB			ECEL1P2
		ELOC			ECH1
		ELOVL1			ECHDC1
		ELOVL5			ECHDC2
		ELOVL6			ECHDC3
		ELOVL7			ECHS1
		ELP1			ECI1
		ELP2			ECI2
		ELP3			ECPAS
		ELP4			ECRG4
		ELP5			ECT2
		ELP6			EDC4
		EMB			EDEM1
		EMBP1			EDEM2
		EMC1			EDEM3
		EMC2			EDF1
		EMC3			EDIL3
		EMC3-AS1			EDN1
		EMC6			EDN2
		EMC7			EDNRB
		EMC8			EDRF1
		EMC9			EEA1
		EMD			EED
		EME2			EEF1A1
		EMG1			EEF1AKMT1
		EMILIN1			EEF1AKMT2
		EMILIN2			EEF1AKMT3
		EML1			EEF1B2
		EML2			EEF1D
		EML2-AS1			EEF1DP3
		EML3			EEF1E1
		EML4			EEF1G
		EML5			EEF2
		EMP1			EEF2K
		EMP2			EEFSEC
		EMP3			EEIG1
		EMSY			EEIG2
		ENAH			EEPD1
		ENC1			EFCAB11
		ENDOD1			EFCAB13
		ENDOG			EFCAB14
		ENDOV			EFCAB2
		ENG			EFCAB4B
		ENO1-AS1			EFCAB5
		ENO4			EFCAB7
		ENOPH1			EFHC1
		ENOSF1			EFHC2
		ENOX1			EFHD2
		ENOX2			EFL1
		ENPP1			EFNA1
		ENPP4			EFNA3
		ENPP7			EFNA5
		ENSA			EFNB2
		ENTPD1-AS1			EFR3A
		ENTPD4			EFTUD2
		ENTPD5			EGFEM1P
		ENTPD6			EGFL6
		ENY2			EGFLAM
		EOGT			EGFR
		EOLA2-DT			EGLN1
		EOMES			EGLN2
		EP300			EGLN3
		EP400			EGOT
		EP400NL			EGR1
		EP400P1			EGR2
		EPAS1			EGR3
		EPB41			EHBP1
		EPB41L1			EHBP1L1
		EPB41L2			EHD1
		EPB41L4A-AS1			EHD2
		EPB41L4B			EHD4
		EPB41L5			EHD4-AS1
		EPC1			EHF
		EPC2			EHHADH
		EPCAM			EHMT1
		EPDR1			EI24
		EPG5			EID1
		EPHA2			EID2
		EPHA4			EID2B
		EPHA5			EIF1
		EPHA5-AS1			EIF1AD
		EPHB3			EIF1AX
		EPHB4			EIF1B
		EPHX1			EIF1B-AS1
		EPHX4			EIF2A
		EPM2A			EIF2AK1
		EPM2A-DT			EIF2AK2
		EPM2AIP1			EIF2AK3
		EPN1			EIF2AK4
		EPOP			EIF2B1
		EPRS			EIF2B2
		EPRS1			EIF2B3
		EPS15			EIF2B4
		EPS15L1			EIF2B5
		EPS8			EIF2D
		EPS8L2			EIF2S1
		EPSTI1			EIF2S2
		EPT1			EIF2S3
		ERAL1			EIF3A
		ERAP1			EIF3B
		ERAP2			EIF3C
		ERBB2			EIF3CL
		ERBB2IP			EIF3D
		ERBB3			EIF3E
		ERBIN			EIF3F
		ERC1			EIF3G
		ERCC1			EIF3H
		ERCC3			EIF3I
		ERCC4			EIF3IP1
		ERCC5			EIF3J
		ERCC6			EIF3J-AS1
		ERCC6L2			EIF3K
		ERCC6-PGBD3			EIF3L
		ERCC8			EIF3M
		EREG			EIF4A1
		ERF			EIF4A3
		ERGIC1			EIF4B
		ERGIC2			EIF4E
		ERH			EIF4E2
		ERI1			EIF4EBP1
		ERI2			EIF4EBP2
		ERICH1			EIF4ENIF1
		ERICH2			EIF4G1
		ERICH2-DT			EIF4G2
		ERLEC1			EIF4G3
		ERLIN1			EIF4H
		ERLIN2			EIF5
		ERLNC1			EIF5A
		ERMAP			EIF5A2
		ERMARD			EIF5B
		ERN1			EIF6
		ERO1A			EIPR1
		ERO1B			ELAC1
		ERO1L			ELAC2
		ERP29			ELANE
		ERP44			ELAPOR1
		ERRFI1			ELAVL1
		ERVK13-1			ELDR
		ERVK3-1			ELF2
		ESAM			ELF3
		ESAM-AS1			ELF3-AS1
		ESCO1			ELF4
		ESD			ELFN2
		ESF1			ELK1
		ESR2			ELK3
		ESRP2			ELK4
		ESRRA			ELL
		ESRRG			ELL2
		ESX1			ELMO2
		ESYT2			ELMOD2
		ETAA1			ELMOD3
		ETF1			ELMSAN1
		ETFA			ELOA
		ETFDH			ELOB
		ETFRF1			ELOC
		ETHE1			ELOVL1
		ETNK1			ELOVL2-AS1
		ETNK2			ELOVL5
		ETS1			ELOVL6
		ETS2			ELOVL7
		ETV1			ELP1
		ETV2			ELP2
		ETV3			ELP3
		ETV4			ELP4
		ETV5			ELP5
		ETV6			ELP6
		ETV7			EMB
		EVA1A			EMBP1
		EVA1B			EMC1
		EVA1C			EMC2
		EVC			EMC3
		EVC2			EMC3-AS1
		EVI2A			EMC4
		EVI2B			EMC6
		EVI5			EMC7
		EVPL			EMC8
		EWSR1			EMC9
		EXD3			EMD
		EXO1			EME2
		EXO5			EMG1
		EXOC2			EMILIN1
		EXOC3			EMILIN2
		EXOC3-AS1			EML1
		EXOC3L4			EML2
		EXOC5			EML2-AS1
		EXOC6			EML3
		EXOC7			EML4
		EXOC8			EML5
		EXOG			EML6
		EXOSC1			EMP1
		EXOSC10-AS1			EMP2
		EXOSC2			EMP3
		EXOSC3			EMSY
		EXOSC4			ENAH
		EXOSC6			ENDOD1
		EXOSC7			ENDOG
		EXOSC8			ENDOV
		EXOSC9			ENG
		EXPH5			ENO4
		EXT1			ENOPH1
		EXT2			ENOSF1
		EXTL2			ENOX1
		EXTL3			ENOX2
		EXTL3-AS1			ENPP1
		EYA3			ENPP4
		EYA4			ENPP7
		EZH1			ENSA
		EZH2			ENTPD1-AS1
		EZR			ENTPD4
		EZR-AS1			ENTPD5
		F12			ENTPD6
		F2R			ENTPD7
		F2RL1			ENY2
		F3			EOGT
		F8A1			EOLA2-DT
		F8A2			EOMES
		F8A3			EP300
		FAAP100			EP400
		FAAP20			EP400NL
		FAAP24			EP400P1
		FABP6			EPAS1
		FADD			EPB41
		FADS1			EPB41L1
		FADS2			EPB41L2
		FADS3			EPB41L4A
		FAF1			EPB41L4A-AS1
		FAF2			EPB41L4B
		FAHD1			EPB41L5
		FAHD2A			EPC1
		FAHD2CP			EPC2
		FAIM			EPCAM
		FAIM3			EPDR1
		FAM102B			EPG5
		FAM104A			EPHA2
		FAM104B			EPHA4
		FAM105A			EPHA5
		FAM107A			EPHA5-AS1
		FAM107B			EPHB3
		FAM110A			EPHB4
		FAM110D			EPHX1
		FAM111A			EPHX4
		FAM111B			EPM2A
		FAM114A1			EPM2A-DT
		FAM114A2			EPM2AIP1
		FAM115A			EPN1
		FAM118A			EPN3
		FAM118B			EPOP
		FAM120A			EPRS
		FAM120AOS			EPRS1
		FAM120B			EPS15
		FAM120C			EPS15L1
		FAM122A			EPS8
		FAM124A			EPS8L2
		FAM124B			EPS8L3
		FAM126A			EPSTI1
		FAM126B			EPT1
		FAM127C			ERAL1
		FAM129A			ERAP1
		FAM129B			ERAP2
		FAM131A			ERBB2
		FAM131B-AS2			ERBB2IP
		FAM133B			ERBB3
		FAM133DP			ERBIN
		FAM135A			ERC1
		FAM136A			ERCC1
		FAM13A			ERCC2
		FAM13B			ERCC3
		FAM13B-AS1			ERCC4
		FAM13C			ERCC5
		FAM149B1			ERCC6
		FAM151B			ERCC6L2
		FAM154A			ERCC6-PGBD3
		FAM155A			ERCC8
		FAM156A			EREG
		FAM156B			ERF
		FAM160A1			ERGIC1
		FAM160B1			ERGIC2
		FAM161A			ERH
		FAM161B			ERI1
		FAM162A			ERI2
		FAM166A			ERICH1
		FAM167A			ERICH2
		FAM168A			ERICH2-DT
		FAM168B			ERICH6
		FAM169A			ERLEC1
		FAM171A1			ERLIN1
		FAM171A2			ERLIN2
		FAM171B			ERLNC1
		FAM172A			ERMAP
		FAM173A			ERMARD
		FAM173B			ERN1
		FAM174A			ERO1A
		FAM174B			ERO1B
		FAM174C			ERO1L
		FAM175A			ERO1LB
		FAM175B			ERP29
		FAM177A1			ERP44
		FAM179B			ERRFI1
		FAM186A			ERV3-1
		FAM188A			ERVK13-1
		FAM192A			ERVK3-1
		FAM193A			ESAM
		FAM195A			ESAM-AS1
		FAM195B			ESCO1
		FAM196B			ESCO2
		FAM199X			ESD
		FAM200B			ESF1
		FAM200C			ESR2
		FAM201A			ESRP2
		FAM203A			ESRRA
		FAM206A			ESRRG
		FAM207A			ESX1
		FAM208A			ESYT2
		FAM208B			ETAA1
		FAM20B			ETF1
		FAM20C			ETFA
		FAM210A			ETFBKMT
		FAM210B			ETFDH
		FAM212A			ETFRF1
		FAM212B			ETHE1
		FAM213A			ETNK1
		FAM214A			ETNK2
		FAM216A			ETS1
		FAM217A			ETS1-AS1
		FAM217B			ETS2
		FAM219A			ETV1
		FAM21C			ETV2
		FAM220A			ETV3
		FAM221A			ETV4
		FAM222A			ETV5
		FAM222A-AS1			ETV6
		FAM222B			ETV7
		FAM225A			EVA1A
		FAM225B			EVA1B
		FAM227A			EVA1C
		FAM227B			EVC
		FAM228B			EVC2
		FAM229A			EVI2A
		FAM241A			EVI2B
		FAM25EP			EVI5
		FAM25G			EVPL
		FAM32A			EWSAT1
		FAM35A			EWSR1
		FAM3C			EXD2
		FAM43A			EXD3
		FAM45A			EXO1
		FAM45B			EXO5
		FAM46A			EXOC1
		FAM47E			EXOC2
		FAM47E-STBD1			EXOC3
		FAM49B			EXOC3L4
		FAM50B			EXOC5
		FAM53A			EXOC6
		FAM53B			EXOC6B
		FAM53C			EXOC7
		FAM57A			EXOC8
		FAM58A			EXOG
		FAM60A			EXOSC1
		FAM63A			EXOSC10
		FAM63B			EXOSC10-AS1
		FAM65A			EXOSC2
		FAM69A			EXOSC3
		FAM72A			EXOSC4
		FAM72C			EXOSC6
		FAM73A			EXOSC7
		FAM76A			EXOSC8
		FAM76B			EXOSC9
		FAM83A			EXPH5
		FAM83C			EXT1
		FAM83D			EXT2
		FAM83E			EXTL2
		FAM83G			EXTL3
		FAM84B			EXTL3-AS1
		FAM86B3P			EYA3
		FAM86C1			EYA4
		FAM86C1P			EZH1
		FAM86C2P			EZH2
		FAM86DP			EZR
		FAM86EP			F12
		FAM86FP			F2R
		FAM86HP			F2RL1
		FAM86JP			F3
		FAM89A			FAAP100
		FAM89B			FAAP20
		FAM8A1			FAAP24
		FAM91A1			FABP6
		FAM92A1			FADD
		FAM96B			FADS1
		FAM98A			FADS2
		FAM98B			FADS3
		FAM9C			FAF1
		FAN1			FAF2
		FANCA			FAHD1
		FANCC			FAHD2A
		FANCD2			FAHD2CP
		FANCE			FAIM
		FANCF			FAIM3
		FANCG			FAM102A
		FANCI			FAM102B
		FANCL			FAM104A
		FANCM			FAM104B
		FANK1			FAM105A
		FANK1-AS1			FAM107A
		FAR1			FAM107B
		FARP1			FAM110A
		FARP2			FAM110D
		FARS2			FAM111A
		FARS2-AS1			FAM111B
		FARSA			FAM114A1
		FARSB			FAM114A2
		FASLG			FAM115A
		FASN			FAM115C
		FASTK			FAM118A
		FASTKD2			FAM118B
		FASTKD3			FAM120A
		FASTKD5			FAM120AOS
		FAT1			FAM120B
		FAT3			FAM120C
		FAT4			FAM122A
		FAU			FAM124A
		FAUP4			FAM124B
		FBF1			FAM126A
		FBH1			FAM126B
		FBL			FAM127B
		FBLN1			FAM127C
		FBLN7			FAM129A
		FBN1			FAM129B
		FBP1			FAM131A
		FBRS			FAM131B-AS2
		FBXL14			FAM133B
		FBXL15			FAM133DP
		FBXL17			FAM134C
		FBXL18			FAM135A
		FBXL3			FAM136A
		FBXL4			FAM13A
		FBXL5			FAM13B
		FBXL6			FAM13B-AS1
		FBXO10			FAM13C
		FBXO11			FAM149B1
		FBXO17			FAM151B
		FBXO18			FAM154A
		FBXO21			FAM156A
		FBXO22			FAM156B
		FBXO25			FAM160A1
		FBXO27			FAM160B1
		FBXO28			FAM161A
		FBXO3			FAM162A
		FBXO30			FAM166A
		FBXO31			FAM167A
		FBXO32			FAM168A
		FBXO33			FAM168B
		FBXO34			FAM169A
		FBXO36			FAM171A1
		FBXO38			FAM171B
		FBXO3-DT			FAM172A
		FBXO4			FAM173A
		FBXO42			FAM173B
		FBXO43			FAM174A
		FBXO45			FAM174B
		FBXO46			FAM174C
		FBXO48			FAM175A
		FBXO5			FAM175B
		FBXO7			FAM177A1
		FBXO8			FAM178A
		FBXO9			FAM179A
		FBXW10B			FAM179B
		FBXW11			FAM186A
		FBXW2			FAM192A
		FBXW4			FAM193A
		FBXW5			FAM193B
		FBXW7			FAM195A
		FBXW8			FAM195B
		FCGR1CP			FAM196B
		FCGR3A			FAM199X
		FCHO2			FAM200A
		FCHSD2			FAM200B
		FCRLB			FAM200C
		FDFT1			FAM201A
		FDX1			FAM203A
		FDXACB1			FAM206A
		FDXR			FAM207A
		FEM1A			FAM208A
		FEM1B			FAM208B
		FEM1C			FAM20B
		FEN1			FAM20C
		FER			FAM210A
		FER1L5			FAM210B
		FER1L6			FAM212A
		FERMT1			FAM212B
		FERMT2			FAM212B-AS1
		FEZ2			FAM213A
		FEZF2			FAM213B
		FGD1			FAM214A
		FGD2			FAM216A
		FGD5-AS1			FAM217A
		FGD6			FAM217B
		FGF1			FAM219A
		FGF18			FAM21A
		FGF2			FAM21C
		FGF20			FAM220A
		FGF3			FAM221A
		FGF4			FAM222A
		FGF5			FAM222A-AS1
		FGF8			FAM222B
		FGF9			FAM225A
		FGFBP1			FAM225B
		FGFBP3			FAM227A
		FGFR1			FAM227B
		FGFR1OP			FAM228B
		FGFR1OP2			FAM229A
		FGFRL1			FAM239B
		FGGY			FAM241A
		FH			FAM25C
		FHAD1-AS1			FAM25EP
		FHIP1A			FAM32A
		FHIP2A			FAM35A
		FHL2			FAM3A
		FHL3			FAM3C
		FHOD3			FAM43A
		FICD			FAM45A
		FIGN			FAM45B
		FIGNL1			FAM46A
		FILIP1L			FAM46C
		FILNC1			FAM47E
		FIP1L1			FAM47E-STBD1
		FIRRM			FAM49B
		FIS1			FAM50B
		FITM2			FAM53A
		FIZ1			FAM53B
		FJX1			FAM53C
		FKBP14			FAM57A
		FKBP15			FAM60A
		FKBP1A			FAM63A
		FKBP1A-SDCBP2			FAM63B
		FKBP2			FAM65A
		FKBP3			FAM69A
		FKBP5			FAM72A
		FKBP9			FAM72C
		FKRP			FAM73A
		FLCN			FAM76A
		FLG			FAM76B
		FLII			FAM78B
		FLJ10038			FAM83A
		FLJ13224			FAM83C
		FLJ20021			FAM83D
		FLJ22184			FAM83E
		FLJ27354			FAM83F
		FLJ30679			FAM83G
		FLJ31104			FAM84B
		FLJ31306			FAM86B3P
		FLJ32255			FAM86C1
		FLJ37035			FAM86C1P
		FLJ37453			FAM86C2P
		FLJ38576			FAM86DP
		FLJ42351			FAM86EP
		FLJ46875			FAM86FP
		FLNA			FAM86HP
		FLNB			FAM86JP
		FLNB-AS1			FAM89A
		FLNC			FAM89B
		FLRT1			FAM8A1
		FLRT2			FAM91A1
		FLVCR2			FAM92A1
		FLYWCH1			FAM96B
		FLYWCH2			FAM98A
		FMC1-LUC7L2			FAM98B
		FMN1			FAM9C
		FMNL1			FAN1
		FMNL1-DT			FANCA
		FMNL2			FANCC
		FMNL3			FANCD2
		FMR1			FANCE
		FN1			FANCF
		FN3KRP			FANCG
		FNBP1			FANCI
		FNBP1L			FANCL
		FNBP4			FANCM
		FNDC3A			FANK1
		FNDC3B			FANK1-AS1
		FNIP1			FAR1
		FNIP2			FARP1
		FNTA			FARP2
		FOCAD-AS1			FARS2
		FOS			FARS2-AS1
		FOSB			FARSA
		FOSL2			FARSB
		FOSL2-AS1			FAS
		FOXA1			FAS-AS1
		FOXA2			FASLG
		FOXC1			FASN
		FOXC2			FASTK
		FOXD2			FASTKD1
		FOXE1			FASTKD2
		FOXF2			FASTKD3
		FOXG1-AS1			FASTKD5
		FOXI1			FAT1
		FOXJ2			FAT3
		FOXJ3			FAT4
		FOXK1			FAU
		FOXK2			FAUP4
		FOXM1			FBF1
		FOXN2			FBH1
		FOXN3			FBL
		FOXN3-AS1			FBLN1
		FOXO1			FBLN2
		FOXO3			FBLN7
		FOXO6			FBN1
		FOXP1			FBP1
		FOXP2			FBRS
		FOXP4			FBXL12
		FOXP4-AS1			FBXL14
		FOXQ1			FBXL15
		FPGS			FBXL17
		FPR3			FBXL18
		FRA10AC1			FBXL20
		FRAS1			FBXL3
		FRAT2			FBXL4
		FREM2			FBXL5
		FREY1			FBXL6
		FRMD1			FBXO10
		FRMD3			FBXO11
		FRMD4A			FBXO17
		FRMD4B			FBXO18
		FRMD5			FBXO21
		FRMD6			FBXO22
		FRMD6-AS1			FBXO24
		FRMD6-AS2			FBXO25
		FRMD8			FBXO28
		FRMPD2			FBXO3
		FRS2			FBXO30
		FRS3			FBXO31
		FRYL			FBXO32
		FSCN1			FBXO33
		FSD1L			FBXO34
		FST			FBXO36
		FSTL1			FBXO38
		FSTL3			FBXO3-DT
		FTCDNL1			FBXO4
		FTH1			FBXO42
		FTL			FBXO43
		FTSJ1			FBXO45
		FTSJ2			FBXO46
		FTSJ3			FBXO48
		FTX			FBXO5
		FUBP1			FBXO7
		FUBP3			FBXO8
		FUCA1			FBXO9
		FUCA2			FBXW10B
		FUNDC1			FBXW11
		FUNDC2			FBXW2
		FURIN			FBXW4
		FUS			FBXW5
		FUT10			FBXW7
		FUT11			FBXW8
		FUT4			FCGR1CP
		FUT8			FCGR3A
		FUT8-AS1			FCGR3B
		FUZ			FCHO2
		FXN			FCHSD2
		FXR1			FCRLB
		FXR2			FDFT1
		FXYD5			FDPS
		FXYD7			FDX1
		FYCO1			FDX1L
		FYTTD1			FDX2
		FZD1			FDXACB1
		FZD2			FDXR
		FZD3			FEM1A
		FZD4			FEM1B
		FZD4-DT			FEM1C
		FZD5			FEN1
		FZD6			FER
		FZD7			FER1L5
		FZD8			FER1L6
		FZR1			FERD3L
		G0S2			FERMT1
		G2E3			FERMT2
		G3BP1			FEZ2
		G3BP2			FEZF2
		G6PC3			FGD1
		G6PD			FGD2
		GAA			FGD5-AS1
		GAB1			FGD6
		GAB2			FGF1
		GABARAP			FGF11
		GABARAPL1			FGF14
		GABPA			FGF18
		GABPB1			FGF19
		GABPB1-AS1			FGF2
		GABPB1-IT1			FGF20
		GABPB2			FGF3
		GABRE			FGF4
		GACAT2			FGF5
		GAD1			FGF8
		GADD45A			FGF9
		GADD45B			FGFBP1
		GADD45G			FGFBP3
		GADD45GIP1			FGFR1
		GAK			FGFR1OP
		GALC			FGFR1OP2
		GALE			FGFRL1
		GALK2			FGGY
		GALNT10			FH
		GALNT11			FHAD1-AS1
		GALNT15			FHIP1A
		GALNT18			FHIP2A
		GALNT2			FHL1
		GALNT3			FHL2
		GALNT4			FHL3
		GALNT5			FHOD1
		GALNT6			FHOD3
		GALNT7			FICD
		GALT			FIGN
		GAN			FIGNL1
		GANAB			FILIP1L
		GANC			FILNC1
		GAP43			FIP1L1
		GAPDH			FIRRM
		GAPDHS			FIS1
		GAPVD1			FITM2
		GAR1			FIZ1
		GARIN2			FJX1
		GARRE1			FKBP14
		GARS			FKBP15
		GARS1			FKBP1A
		GART			FKBP1A-SDCBP2
		GAS2L1			FKBP2
		GAS2L3			FKBP3
		GAS5			FKBP5
		GAS5-AS1			FKBP9
		GAS6			FKRP
		GAS6-AS1			FLCN
		GASAL1			FLG
		GATA2			FLII
		GATA2-AS1			FLJ10038
		GATA3			FLJ13224
		GATA3-AS1			FLJ20021
		GATA6			FLJ22184
		GATA6-AS1			FLJ27354
		GATAD1			FLJ30679
		GATAD2A			FLJ31104
		GATAD2B			FLJ31306
		GATB			FLJ31356
		GATC			FLJ32255
		GATD1			FLJ37035
		GATD3			FLJ37453
		GBA			FLJ38576
		GBA1			FLJ40194
		GBA1LP			FLJ42351
		GBA2			FLJ45079
		GBAP1			FLJ46875
		GBAS			FLNA
		GBE1			FLNB
		GBF1			FLNB-AS1
		GBP3			FLNC
		GCA			FLOT2
		GCAT			FLRT1
		GCAWKR			FLRT2
		GCC1			FLVCR1
		GCC2			FLVCR1-AS1
		GCC2-AS1			FLVCR1-DT
		GCFC2			FLVCR2
		GCH1			FLYWCH1
		GCLC			FLYWCH2
		GCLM			FMC1-LUC7L2
		GCNT1			FMN1
		GCNT2			FMNL1
		GCNT4			FMNL1-DT
		GDAP2			FMNL2
		GDF15			FMNL3
		GDF9			FMR1
		GDI1			FMR1-AS1
		GDI2			FN1
		GDNF			FN3KRP
		GDPD5			FNBP1
		GEM			FNBP1L
		GEMIN4			FNBP4
		GEMIN5			FNDC3A
		GEMIN7			FNDC3B
		GEMIN8			FNIP1
		GEMIN8P4			FNIP2
		GEN1			FNTA
		GET1			FOCAD-AS1
		GET4			FOPNL
		GFER			FOS
		GFM1			FOSB
		GFM2			FOSL2
		GFOD1			FOSL2-AS1
		GFPT1			FOXA1
		GFPT2			FOXA2
		GFUS			FOXC1
		GGA1			FOXC2
		GGA2			FOXCUT
		GGA3			FOXD2
		GGACT			FOXE1
		GGCT			FOXF2
		GGCX			FOXG1-AS1
		GGNBP2			FOXI1
		GGPS1			FOXJ2
		GHDC			FOXJ3
		GHITM			FOXK1
		GID4			FOXK2
		GID8			FOXM1
		GIGYF2			FOXN2
		GIN1			FOXN3
		GINM1			FOXN3-AS1
		GINS1			FOXO1
		GINS4			FOXO3
		GIP			FOXO6
		GIPC1			FOXP1
		GIRGL			FOXP2
		GIT1			FOXP4
		GIT2			FOXP4-AS1
		GJA1			FOXQ1
		GJA3			FOXRED1
		GJB2			FOXS1
		GJD3			FPGS
		GK			FPGT
		GK5			FPGT-TNNI3K
		GKAP1			FPR3
		GLA			FRA10AC1
		GLB1			FRAS1
		GLCCI1			FRAT1
		GLCE			FRAT2
		GLE1			FREM2
		GLG1			FREY1
		GLI2			FRMD3
		GLI3			FRMD4A
		GLI4			FRMD4B
		GLIPR1L2			FRMD5
		GLIS2			FRMD6
		GLIS3			FRMD6-AS1
		GLMN			FRMD6-AS2
		GLO1			FRMD8
		GLOD4			FRMPD2
		GLP2R			FRS2
		GLRB			FRS3
		GLRX2			FRYL
		GLRX3			FSCN1
		GLRX5			FSD1L
		GLS			FSIP1
		GLT8D1			FST
		GLTP			FSTL1
		GLTPD2			FSTL3
		GLTSCR1			FTCDNL1
		GLTSCR2			FTH1
		GLUD1			FTL
		GLUD1P2			FTSJ1
		GLUD1P7			FTSJ2
		GLUL			FTSJ3
		GLYCTK			FTX
		GLYR1			FUBP1
		GMCL1			FUBP3
		GMDS			FUCA1
		GMDS-AS1			FUCA2
		GMEB1			FUNDC1
		GMEB2			FUNDC2
		GMFB			FURIN
		GMNC			FUS
		GMNN			FUT10
		GMPPB			FUT11
		GMPR			FUT4
		GMPS			FUT8
		GNA11			FUT8-AS1
		GNA12			FUZ
		GNA13			FXN
		GNA15			FXR1
		GNA15-DT			FXR2
		GNAI1			FXYD5
		GNAI2			FXYD7
		GNAI3			FYN
		GNAL			FYTTD1
		GNAO1			FZD1
		GNAO1-DT			FZD2
		GNAQ			FZD3
		GNAS			FZD4
		GNB1			FZD4-DT
		GNB1L			FZD5
		GNB2			FZD6
		GNB4			FZD7
		GNB5			FZD8
		GNE			FZR1
		GNG10			G0S2
		GNG11			G2E3
		GNG12			G3BP1
		GNG12-AS1			G3BP2
		GNG2			G6PC3
		GNG5			G6PD
		GNGT2			GAA
		GNL1			GAB1
		GNL3			GAB2
		GNPAT			GABARAP
		GNPDA1			GABARAPL1
		GNPDA2			GABBR1
		GNPNAT1			GABPA
		GNRH2			GABPB1
		GOLGA1			GABPB1-AS1
		GOLGA2			GABPB1-IT1
		GOLGA4			GABPB2
		GOLGA4-AS1			GABRE
		GOLGA7B-DT			GACAT2
		GOLGA8B			GAD1
		GOLGB1			GADD45A
		GOLIM4			GADD45B
		GOLM1			GADD45G
		GOLM2			GADD45GIP1
		GOLPH3			GAK
		GOLT1B			GAL
		GOPC			GALC
		GORAB			GALE
		GORASP1			GALK2
		GORASP2			GALNT10
		GOSR1			GALNT11
		GOSR2			GALNT15
		GOT1			GALNT18
		GOT2			GALNT2
		GPAA1			GALNT3
		GPALPP1			GALNT4
		GPANK1			GALNT5
		GPAT2			GALNT6
		GPAT3			GALNT7
		GPAT4			GALNT7-DT
		GPATCH2			GALT
		GPATCH2L			GAN
		GPATCH4			GANAB
		GPATCH8			GANC
		GPBP1			GAP43
		GPBP1L1			GAPDH
		GPC1			GAPDHS
		GPC5			GAPVD1
		GPC5-AS2			GAR1
		GPC6			GARIN2
		GPC6-AS1			GARRE1
		GPCPD1			GARS
		GPD2			GARS1
		GPHN			GART
		GPI			GAS2L1
		GPN3			GAS2L3
		GPR107			GAS5
		GPR113			GAS5-AS1
		GPR116			GAS6
		GPR125			GAS6-AS1
		GPR126			GAS8-AS1
		GPR132			GASAL1
		GPR135			GATA2
		GPR137			GATA2-AS1
		GPR157			GATA3
		GPR160			GATA3-AS1
		GPR161			GATA6
		GPR176			GATA6-AS1
		GPR180			GATAD1
		GPR19			GATAD2A
		GPR39			GATAD2B
		GPR68			GATB
		GPR84			GATC
		GPR89A			GATD1
		GPR89B			GBA
		GPR98			GBA1
		GPRC5A			GBA1LP
		GPS2			GBA2
		GPSM2			GBAP1
		GPSM3			GBAS
		GPT2			GBE1
		GPX1			GBP3
		GPX3			GCA
		GPX4			GCAT
		GPX7			GCAWKR
		GPX8			GCC1
		GRAMD1A			GCC2
		GRAMD1C			GCFC2
		GRAMD2B			GCH1
		GRAMD3			GCLC
		GRAP2			GCLM
		GRB10			GCNT1
		GRB2			GCNT2
		GRB7			GCNT4
		GREB1L			GCOM1
		GREM1-AS1			GCSH
		GRHL2			GDAP2
		GRHL3			GDF15
		GRHPR			GDF9
		GRIA1			GDI1
		GRID1			GDI2
		GRIK2			GDNF
		GRIK4			GDPD5
		GRIN1			GEM
		GRIP2			GEMIN2
		GRK5			GEMIN4
		GRK6			GEMIN5
		GRPEL1			GEMIN7
		GRPEL2			GEMIN8
		GRSF1			GEMIN8P4
		GSAP			GEN1
		GSDME			GET1
		GSE1			GET4
		GSEC			GFER
		GSG1			GFM1
		GSG2			GFM2
		GSK3A			GFOD1
		GSK3B			GFPT1
		GSN			GFPT2
		GSPT1			GFUS
		GSR			GGA1
		GSS			GGA2
		GSTA4			GGA3
		GSTCD			GGACT
		GSTO1			GGCT
		GSTP1			GGCX
		GSTZ1			GGNBP2
		GSX2			GGPS1
		GTDC1			GHDC
		GTF2A1			GHITM
		GTF2A2			GID4
		GTF2B			GID8
		GTF2E1			GIGYF2
		GTF2E2			GIN1
		GTF2F1			GINM1
		GTF2F2			GINS1
		GTF2H1			GINS4
		GTF2H3			GIP
		GTF2H4			GIPC1
		GTF2H5			GIRGL
		GTF2I			GIT1
		GTF2IRD1			GIT2
		GTF2IRD2			GJA1
		GTF2IRD2B			GJA3
		GTF3C2			GJB1
		GTF3C3			GJB2
		GTF3C4			GJD3
		GTF3C5			GK
		GTF3C6			GK5
		GTPBP1			GKAP1
		GTPBP10			GLA
		GTPBP2			GLB1
		GTPBP3			GLB1L
		GTPBP4			GLCCI1
		GTPBP8			GLCE
		GTSE1			GLE1
		GTSE1-AS1			GLG1
		GTSF1L			GLI2
		GUCD1			GLI3
		GUCY2D			GLI4
		GUCY2GP			GLIPR1L2
		GUF1			GLIS2
		GUK1			GLIS3
		GULP1			GLMN
		GUSB			GLO1
		GXYLT1			GLOD4
		GXYLT2			GLP2R
		GYG1			GLRB
		GYS1			GLRX2
		GZF1			GLRX3
		H1-1			GLRX5
		H1-10-AS1			GLS
		H1-2			GLT8D1
		H1-9P			GLTP
		H1F0			GLTPD2
		H1FX			GLTSCR1
		H1FX-AS1			GLTSCR2
		H2AC11			GLUD1
		H2AC15			GLUL
		H2AC20			GLYCTK
		H2AFJ			GLYR1
		H2AFV			GM2A
		H2AFX			GMCL1
		H2AFY			GMDS
		H2AFZ			GMDS-AS1
		H2AJ			GMDS-DT
		H2AX			GMEB2
		H2AZ1			GMFB
		H2AZ2			GMNC
		H2BC11			GMNN
		H2BC12			GMPPB
		H2BC12L			GMPR
		H2BC17			GMPR2
		H2BC18			GMPS
		H2BC6			GNA11
		H2BP1			GNA12
		H2BP2			GNA13
		H3-3B			GNA15
		H3C10			GNA15-DT
		H3C14			GNAI1
		H3C15			GNAI2
		H3C2			GNAI3
		H3C3			GNAL
		H3F3A			GNAO1
		H3F3AP4			GNAO1-DT
		H3F3B			GNAQ
		H3P6			GNAS
		H4C1			GNB1
		H4C11			GNB1L
		H4C12			GNB2
		H4C14			GNB4
		H4C16			GNB5
		H4C2			GNE
		H4C3			GNG10
		H4C8			GNG11
		H6PD			GNG12
		HAAO			GNG12-AS1
		HABP4			GNG2
		HACD1			GNG5
		HACD2			GNGT2
		HACD3			GNL1
		HACE1			GNL3
		HADH			GNN
		HADHA			GNPAT
		HADHB			GNPDA1
		HAGH			GNPDA2
		HAGLR			GNPNAT1
		HAPLN1			GNRH2
		HAPSTR1			GOLGA1
		HARBI1			GOLGA2
		HARS			GOLGA2P6
		HARS1			GOLGA3
		HARS2			GOLGA4
		HAS2			GOLGA5
		HAS2-AS1			GOLGA7
		HASPIN			GOLGA7B-DT
		HAT1			GOLGA8B
		HAUS1			GOLGB1
		HAUS2			GOLIM4
		HAUS3			GOLM1
		HAUS4			GOLM2
		HAUS6			GOLPH3
		HBEGF			GOLT1B
		HBP1			GOPC
		HBS1L			GORAB
		HCFC1			GORASP1
		HCFC1R1			GORASP2
		HCFC2			GOSR1
		HCG11			GOSR2
		HCG14			GOT1
		HCG15			GOT2
		HCG17			GPAA1
		HCG18			GPALPP1
		HCG20			GPAM
		HCG21			GPANK1
		HCG24			GPAT3
		HCG25			GPAT4-AS1
		HCG27			GPATCH1
		HCG4B			GPATCH2
		HCG9			GPATCH2L
		HCRT			GPATCH4
		HDAC2			GPATCH8
		HDAC4			GPBP1
		HDAC6			GPBP1L1
		HDAC7			GPC1
		HDAC9			GPC5
		HDDC2			GPC5-AS2
		HDGF			GPC6
		HDGFL2			GPC6-AS1
		HDGFL3			GPCPD1
		HDGFRP2			GPD1L
		HDGFRP3			GPD2
		HDHD1			GPHN
		HDHD2			GPI
		HDHD3			GPN1
		HDHD5			GPN2
		HDLBP			GPN3
		HEATR5A			GPR107
		HEATR6			GPR108
		HEATR6-DT			GPR113
		HEBP1			GPR116
		HEBP2			GPR125
		HECA			GPR126
		HECTD1			GPR132
		HECTD2			GPR135
		HECTD2-AS1			GPR137
		HECW2			GPR137C
		HECW2-AS1			GPR15
		HEG1			GPR157
		HEIH			GPR160
		HELLS			GPR161
		HELQ			GPR176
		HELZ			GPR180
		HEMK1			GPR19
		HERC1			GPR37L1
		HERC3			GPR39
		HERC4			GPR45
		HERC5			GPR63
		HERC6			GPR68
		HERPUD1			GPR89A
		HERPUD2			GPR89B
		HES1			GPR98
		HES4			GPRIN2
		HES7			GPS2
		HEXB			GPSM2
		HEXD			GPSM3
		HEXDC			GPT2
		HEXIM1			GPX1
		HEXIM2			GPX3
		HFE			GPX4
		HFM1			GPX7
		HGH1			GPX8
		HGS			GRAMD1A
		HGSNAT			GRAMD1C
		HHAT			GRAMD2B
		HHEX			GRAMD3
		HHIP-AS1			GRAP2
		HHIPL2			GRB10
		HHLA3			GRB2
		HIAT1			GRB7
		HIATL1			GREB1L
		HIATL2			GREM1-AS1
		HIBADH			GRHL2
		HIBCH			GRHL3
		HIC1			GRHPR
		HIF1A			GRIA1
		HIF1A-AS2			GRID1
		HIF1AN			GRIK2
		HIGD1A			GRIK4
		HIGD2A			GRIN1
		HIKESHI			GRINA
		HILPDA			GRIP2
		HINT1			GRK5
		HINT2			GRK6
		HINT3			GRPEL1
		HIP1R			GRPEL2
		HIPK1			GRSF1
		HIPK1-AS1			GSAP
		HIPK2			GSDMD
		HIPK3			GSDME
		HIRA			GSE1
		HIRIP3			GSEC
		HIST1H1C			GSG1
		HIST1H2AB			GSG2
		HIST1H2AG			GSK3A
		HIST1H2AH			GSK3B
		HIST1H2AI			GSKIP
		HIST1H2AJ			GSN
		HIST1H2AK			GSPT1
		HIST1H2AM			GSR
		HIST1H2BB			GSS
		HIST1H2BJ			GSTA4
		HIST1H2BK			GSTCD
		HIST1H2BL			GSTK1
		HIST1H2BN			GSTM4
		HIST1H2BO			GSTO1
		HIST1H3A			GSTO2
		HIST1H3B			GSTP1
		HIST1H3C			GSTZ1
		HIST1H3H			GSX2
		HIST1H3J			GTDC1
		HIST1H4A			GTF2A1
		HIST1H4B			GTF2A2
		HIST1H4C			GTF2B
		HIST1H4H			GTF2E1
		HIST1H4J			GTF2E2
		HIST1H4K			GTF2F1
		HIST2H2AA3			GTF2F2
		HIST2H2AA4			GTF2H1
		HIST2H2AB			GTF2H3
		HIST2H2AC			GTF2H4
		HIST2H2BA			GTF2H5
		HIST2H2BC			GTF2I
		HIST2H2BE			GTF2IRD1
		HIST2H2BF			GTF2IRD1P1
		HIST2H3A			GTF2IRD2
		HIST2H3C			GTF2IRD2B
		HIST2H3D			GTF3C2
		HIST2H4A			GTF3C3
		HIST2H4B			GTF3C4
		HIST4H4			GTF3C5
		HIVEP1			GTF3C6
		HIVEP2			GTPBP1
		HIVEP3			GTPBP10
		HJURP			GTPBP2
		HJV			GTPBP3
		HK1			GTPBP4
		HK2			GTPBP8
		HLA-A			GTSE1
		HLA-B			GTSE1-AS1
		HLA-C			GTSF1L
		HLA-E			GUCD1
		HLA-F-AS1			GUCY2D
		HLA-H			GUCY2GP
		HLCS			GUF1
		HLX			GUK1
		HLX-AS1			GULP1
		HM13			GUSB
		HM13-AS1			GXYLT1
		HMBOX1			GXYLT2
		HMBS			GYG1
		HMCES			GYS1
		HMCN1			GZF1
		HMG20A			H1-1
		HMG20B			H1-10-AS1
		HMGA1			H1-9P
		HMGA2			H1F0
		HMGA2-AS1			H1FX
		HMGB1			H1FX-AS1
		HMGB2			H2AC11
		HMGB3			H2AC15
		HMGCR			H2AFJ
		HMGCS1			H2AFV
		HMGN1			H2AFX
		HMGN2			H2AFY
		HMGN4			H2AFZ
		HMGXB3			H2AJ
		HMGXB4			H2AX
		HMMR			H2AZ1
		HMOX2			H2AZ2
		HN1			H2BC11
		HN1L			H2BC12
		HNF1B			H2BC12L
		HNF4G			H2BC13
		HNMT			H2BC17
		HNRNPA0			H2BC18
		HNRNPA1			H2BC6
		HNRNPA1P10			H2BP1
		HNRNPA3			H2BP2
		HNRNPAB			H3-3B
		HNRNPD			H3C10
		HNRNPDL			H3C2
		HNRNPF			H3C3
		HNRNPH1			H3F3A
		HNRNPH2			H3F3AP4
		HNRNPH3			H3F3B
		HNRNPK			H3P6
		HNRNPL			H4C1
		HNRNPLL			H4C11
		HNRNPM			H4C12
		HNRNPR			H4C14
		HNRNPU			H4C15
		HNRNPUL1			H4C16
		HNRNPUL2			H4C2
		HNRNPUL2-BSCL2			H4C3
		HOMER1			H4C8
		HOMER3			H6PD
		HOOK3			HAAO
		HOXB3			HABP4
		HOXB8			HACD1
		HOXB9			HACD2
		HOXC-AS2			HACD3
		HOXD1			HACE1
		HOXD12			HACL1
		HOXD-AS2			HADH
		HP09053			HADHA
		HP1BP3			HADHB
		HPAT5			HAGH
		HPCAL1			HAGHL
		HPD			HAGLR
		HPRT1			HAPLN1
		HPS3			HAPSTR1
		HPS4			HARBI1
		HPS5			HARS
		HPS6			HARS1
		HPSE			HARS2
		HRAS			HAS2
		HRASLS5			HAS2-AS1
		HRH1			HASPIN
		HRK			HAT1
		HROB			HAUS1
		HRSP12			HAUS2
		HS1BP3			HAUS3
		HS1BP3-IT1			HAUS4
		HS2ST1			HAUS5
		HS3ST1			HAUS6
		HS3ST3B1			HAUS8
		HS6ST1			HBEGF
		HS6ST3			HBP1
		HSBP1L1			HBS1L
		HSD11B1-AS1			HCFC1
		HSD17B11			HCFC1R1
		HSD17B12			HCFC2
		HSD17B3-AS1			HCG11
		HSD17B8			HCG14
		HSD3B2			HCG15
		HSD3B7			HCG17
		HSD3BP4			HCG18
		HSD52			HCG20
		HSDL2			HCG21
		HSF1			HCG24
		HSF2			HCG25
		HSF2BP			HCG27
		HSP90AA1			HCG4B
		HSP90AB1			HCG9
		HSP90B1			HCRT
		HSPA12A			HDAC2
		HSPA13			HDAC3
		HSPA14			HDAC6
		HSPA1L			HDAC7
		HSPA2			HDAC9
		HSPA2-AS1			HDDC2
		HSPA4			HDGF
		HSPA4L			HDGFL3
		HSPA5			HDGFRP3
		HSPA6			HDHD1
		HSPA7			HDHD2
		HSPA8			HDHD3
		HSPA9			HDHD5
		HSPB1			HDLBP
		HSPB2-C11orf52			HEATR5A
		HSPBAP1			HEATR6
		HSPBP1			HEATR6-DT
		HSPD1			HEBP1
		HSPE1			HEBP2
		HSPE1-MOB4			HECA
		HSPG2			HECTD1
		HSPH1			HECTD2
		HTATIP2			HECTD2-AS1
		HTATSF1			HECW2
		HTATSF1P2			HECW2-AS1
		HTR1B			HEG1
		HTR1D			HEIH
		HTR7			HELB
		HTR7P1			HELLS
		HTRA1			HELQ
		HTRA2			HELZ
		HULC			HEMK1
		HUS1			HERC1
		HUWE1			HERC2P4
		HYAL2			HERC3
		HYAL3			HERC4
		HYCC1			HERC5
		HYCC2			HERC6
		HYI			HERPUD1
		HYLS1			HERPUD2
		HYOU1			HES4
		IAH1			HES7
		IARS			HEXA
		IARS1			HEXA-AS1
		IARS2			HEXB
		IATPR			HEXD
		IBA57			HEXDC
		IBTK			HEXIM2
		ICA1			HFE
		ICA1L			HFM1
		ICAM5			HGH1
		ICE1			HGS
		ICE2			HGSNAT
		ICK			HHAT
		ICMT			HHEX
		ICT1			HHIP-AS1
		ID1			HHIPL2
		ID2-AS1			HHLA3
		ID3			HIAT1
		IDE			HIATL1
		IDH1-AS1			HIATL2
		IDH2			HIBADH
		IDH3A			HIBCH
		IDI1			HIC1
		IDNK			HIF1A
		IDS			HIF1A-AS2
		IER2			HIF1AN
		IER3			HIGD1A
		IER5			HIGD2A
		IER5L			HIKESHI
		IFFO1			HILPDA
		IFFO2			HINFP
		IFI16			HINT1
		IFI27L1			HINT2
		IFI35			HIP1
		IFIH1			HIP1R
		IFIT2			HIPK1
		IFIT3			HIPK1-AS1
		IFIT5			HIPK2
		IFITM1			HIPK3
		IFITM10			HIRA
		IFITM3			HIRIP3
		IFITM4P			HIST1H2AB
		IFNAR1			HIST1H2AG
		IFNAR2			HIST1H2AH
		IFNGR1			HIST1H2AI
		IFNGR2			HIST1H2AJ
		IFRD1			HIST1H2AK
		IFRD2			HIST1H2BB
		IFT122			HIST1H2BJ
		IFT140			HIST1H2BK
		IFT20			HIST1H2BL
		IFT25			HIST1H2BN
		IFT46			HIST1H3A
		IFT52			HIST1H3B
		IFT56			HIST1H3C
		IFT57			HIST1H3H
		IFT70A			HIST1H4A
		IFT70B			HIST1H4B
		IFT74			HIST1H4C
		IFT81			HIST1H4H
		IFT88			HIST1H4J
		IFTAP			HIST1H4K
		IGDCC4			HIST2H2BA
		IGF1			HIST2H2BF
		IGF1R			HIST2H3D
		IGF2BP1			HIST2H4A
		IGF2BP2			HIST2H4B
		IGF2BP2-AS1			HIST4H4
		IGF2BP3			HIVEP1
		IGF2R			HIVEP2
		IGFBP1			HIVEP3
		IGFBP3			HJURP
		IGFBP4			HJV
		IGFBP6			HK1
		IGFBP7			HK2
		IGFBP7-AS1			HLA-A
		IGFBPL1			HLA-B
		IGFLR1			HLA-C
		IGHMBP2			HLA-E
		IGSF11			HLA-F-AS1
		IGSF23			HLA-H
		IK			HLCS
		IKBIP			HLF
		IKBKAP			HLX
		IKBKB			HLX-AS1
		IKBKB-DT			HM13
		IKBKG			HM13-AS1
		IKZF2			HMBOX1
		IKZF3			HMBS
		IKZF5			HMCES
		IL11			HMCN1
		IL12A			HMG20A
		IL13RA1			HMG20B
		IL15			HMGA1
		IL15RA			HMGA2-AS1
		IL17D			HMGB1
		IL17RA			HMGB2
		IL17RC			HMGB3
		IL18			HMGCL
		IL1B			HMGCR
		IL1R1			HMGN1
		IL1RAP			HMGN2
		IL1RL2			HMGN3
		IL20RA			HMGN3-AS1
		IL24			HMGN4
		IL27RA			HMGXB3
		IL31RA			HMGXB4
		IL4I1			HMMR
		IL4R			HMOX2
		IL6			HN1
		IL6R			HN1L
		IL6ST			HNF1B
		IL7R			HNF4G
		ILDR2			HNMT
		ILF2			HNRNPA0
		ILF3			HNRNPA1
		ILF3-AS1			HNRNPA1P10
		ILK			HNRNPA3
		ILKAP			HNRNPAB
		ILRUN			HNRNPC
		ILRUN-AS1			HNRNPDL
		IMMP2L			HNRNPF
		IMMT			HNRNPH1
		IMP3			HNRNPH2
		IMP4			HNRNPH3
		IMPA1			HNRNPK
		IMPA2			HNRNPL
		IMPACT			HNRNPLL
		IMPAD1			HNRNPM
		IMPDH2			HNRNPR
		INADL			HNRNPU
		INAFM1			HNRNPUL1
		INAVA			HNRNPUL2
		INCA1			HNRNPUL2-BSCL2
		INCENP			HOMER1
		INF2			HOMER3
		ING1			HOOK3
		ING2			HOXB3
		ING2-DT			HOXB8
		ING3			HOXB9
		ING5			HOXC-AS2
		INHBA			HOXD1
		INHBA-AS1			HOXD12
		INIP			HOXD-AS2
		INKA1			HP09053
		INKA2			HP1BP3
		INO80			HPAT5
		INO80B			HPCAL1
		INO80B-WBP1			HPD
		INO80C			HPF1
		INO80D			HPRT1
		INPP1			HPS1
		INPP4A			HPS3
		INPP4B			HPS4
		INPP5A			HPS5
		INPP5E			HPS6
		INPP5F			HPSE
		INPP5K			HRH1
		INPPL1			HRK
		INSIG1			HROB
		INSIG2			HRSP12
		INSM2			HS1BP3
		INSR			HS1BP3-IT1
		INSYN2B			HS2ST1
		INTS1			HS3ST1
		INTS10			HS3ST3B1
		INTS11			HS6ST1
		INTS12			HS6ST3
		INTS15			HSBP1L1
		INTS2			HSD11B1-AS1
		INTS4			HSD17B11
		INTS4P1			HSD17B12
		INTS4P2			HSD17B3-AS1
		INTS5			HSD17B8
		INTS6			HSD3B2
		INTS6-AS1			HSD3B7
		INTS7			HSD3BP4
		INTS8			HSD52
		INTU			HSDL2
		INVS			HSF1
		IP6K1			HSF2
		IP6K2			HSF2BP
		IPCEF1			HSP90AA1
		IPMK			HSP90AB1
		IPO11			HSP90B1
		IPO13			HSPA12A
		IPO4			HSPA13
		IPO5			HSPA14
		IPO5P1			HSPA1L
		IPO7			HSPA2
		IPO8			HSPA2-AS1
		IPO9			HSPA4
		IPO9-AS1			HSPA4L
		IPP			HSPA5
		IPPK			HSPA6
		IQCD			HSPA7
		IQCG			HSPA9
		IQCH			HSPB1
		IQCH-AS1			HSPB2-C11orf52
		IQCJ-SCHIP1			HSPBAP1
		IQCJ-SCHIP1-AS1			HSPBP1
		IQCN			HSPD1
		IQGAP1			HSPE1
		IQGAP3			HSPE1-MOB4
		IQSEC1			HSPG2
		IRAK1			HSPH1
		IRAK2			HTATIP2
		IRAK3			HTATSF1
		IREB2			HTATSF1P2
		IRF1			HTD2
		IRF2			HTR1B
		IRF2BP1			HTR1D
		IRF2BP2			HTR7
		IRF2BPL			HTR7P1
		IRF3			HTRA1
		IRF7			HTRA2
		IRGC			HTRA3
		IRGQ			HULC
		IRS1			HUS1
		IRS2			HUWE1
		IRX3			HYAL2
		IRX5			HYAL3
		ISCA1			HYCC1
		ISCA2			HYCC2
		ISCU			HYI
		ISG20			HYLS1
		ISM1			HYOU1
		ISM1-AS1			IAH1
		ISOC1			IARS
		ISPD			IARS1
		IST1			IARS2
		ISY1			IATPR
		ISY1-RAB43			IBA57
		ITCH			IBA57-AS1
		ITFG1			IBTK
		ITFG2-AS1			ICA1
		ITGA1			ICA1L
		ITGA10			ICAM1
		ITGA2			ICAM5
		ITGA5			ICE1
		ITGA6			ICE2
		ITGA6-AS1			ICK
		ITGA9-AS1			ICMT
		ITGAE			ICT1
		ITGAV			ID1
		ITGB1			ID2
		ITGB1BP1			ID2-AS1
		ITGB2			ID3
		ITGB2-AS1			IDE
		ITGB3			IDH1-AS1
		ITGB3BP			IDH2
		ITGB4			IDH3A
		ITGB5			IDH3G
		ITGB6			IDI1
		ITGB8			IDNK
		ITGBL1			IDS
		ITM2B			IDUA
		ITPK1			IER2
		ITPK1-AS1			IER3
		ITPKA			IER3IP1
		ITPKB			IER5
		ITPKB-IT1			IER5L
		ITPKC			IFFO1
		ITPR1			IFFO2
		ITPR1-AS1			IFI16
		ITPR2			IFI27L1
		ITPR3			IFI35
		ITPRID2			IFIT2
		ITPRIP			IFIT3
		ITPRIPL2			IFIT5
		ITSN1			IFITM1
		ITSN2			IFITM10
		IVNS1ABP			IFITM3
		IWS1			IFITM4P
		IZUMO4			IFNAR1
		JADE1			IFNAR2
		JADE2			IFNGR2
		JAG1			IFNLR1
		JAGN1			IFRD1
		JAK1			IFRD2
		JAK2			IFT122
		JARID2			IFT140
		JARID2-AS1			IFT20
		JAZF1-AS1			IFT25
		JCAD			IFT52
		JDP2			IFT56
		JHDM1D-AS1			IFT57
		JHY			IFT70A
		JKAMP			IFT70B
		JMJD1C			IFT74
		JMJD1C-AS1			IFT81
		JMJD4			IFT88
		JMJD6			IFTAP
		JMJD8			IGBP1
		JMY			IGDCC4
		JOSD1			IGF1
		JPH2			IGF1R
		JPT1			IGF2BP1
		JPT2			IGF2BP2
		JPX			IGF2BP2-AS1
		JRK			IGF2BP3
		JRKL			IGF2R
		JTB			IGFBP1
		JUN			IGFBP3
		JUNB			IGFBP4
		JUND			IGFBP6
		JUN-DT			IGFBP7
		KANK1			IGFBP7-AS1
		KANK2			IGFBPL1
		KANSL1			IGFLR1
		KANSL1-AS1			IGHMBP2
		KANSL1L			IGSF23
		KANSL2			IK
		KANSL3			IKBIP
		KAT2B			IKBKAP
		KAT5			IKBKB
		KAT6A			IKBKG
		KAT6A-AS1			IKZF2
		KAT6B			IKZF3
		KAT7			IKZF5
		KATNA1			IL11
		KATNAL1			IL12A
		KATNBL1			IL13RA1
		KATNBL1P6			IL15
		KAZALD1			IL15RA
		KAZN			IL17D
		KBTBD2			IL17RA
		KBTBD3			IL17RC
		KBTBD4			IL17RE
		KBTBD6			IL18
		KBTBD7			IL1B
		KCMF1			IL1R1
		KCNC4			IL1RAP
		KCNH1			IL1RL2
		KCNIP3			IL20RA
		KCNJ1			IL24
		KCNJ15			IL27RA
		KCNJ5-AS1			IL31RA
		KCNMA1			IL4I1
		KCNMA1-AS3			IL4R
		KCNMB3			IL6
		KCNN1			IL6-AS1
		KCNQ1			IL6R
		KCNQ1-AS1			IL6ST
		KCNQ1OT1			IL7R
		KCNQ2			ILDR2
		KCNQ5			ILF2
		KCTD1			ILF3
		KCTD10			ILF3-AS1
		KCTD11			ILK
		KCTD12			ILKAP
		KCTD14			ILRUN
		KCTD18			ILRUN-AS1
		KCTD2			ILVBL
		KCTD20			IMMP2L
		KCTD21-AS1			IMMT
		KCTD3			IMP3
		KCTD4			IMP4
		KCTD5			IMPA1
		KCTD6			IMPA2
		KCTD9			IMPACT
		KDELC1			IMPAD1
		KDELC2			INA
		KDELR1			INADL
		KDELR2			INAFM1
		KDM1A			INAVA
		KDM1B			INCA1
		KDM2A			INCENP
		KDM2B			INF2
		KDM3A			ING2
		KDM3B			ING3
		KDM4A-AS1			ING5
		KDM4B			INHBA
		KDM4D			INHBA-AS1
		KDM5B			INIP
		KDM5C			INKA1
		KDM6A			INKA2
		KDM6B			INO80
		KDM7A			INO80B
		KDR			INO80B-WBP1
		KDSR			INO80C
		KEAP1			INO80D
		KHDC1			INPP1
		KHDC4			INPP4A
		KHDRBS1			INPP4B
		KHK			INPP5A
		KHNYN			INPP5E
		KHSRP			INPP5F
		KIAA0020			INPP5K
		KIAA0100			INPPL1
		KIAA0101			INSIG1
		KIAA0141			INSIG2
		KIAA0226			INSM2
		KIAA0232			INSR
		KIAA0247			INSYN2B
		KIAA0368			INTS10
		KIAA0391			INTS12
		KIAA0586			INTS15
		KIAA0753			INTS2
		KIAA0754			INTS3
		KIAA0825			INTS4
		KIAA0895			INTS4P1
		KIAA0907			INTS4P2
		KIAA0922			INTS5
		KIAA0947			INTS6
		KIAA1033			INTS6-AS1
		KIAA1143			INTS7
		KIAA1191			INTS8
		KIAA1217			INTS9
		KIAA1244			INTU
		KIAA1279			INVS
		KIAA1324			IP6K1
		KIAA1328			IP6K2
		KIAA1377			IPCEF1
		KIAA1429			IPMK
		KIAA1430			IPO11
		KIAA1432			IPO4
		KIAA1468			IPO5
		KIAA1524			IPO5P1
		KIAA1549			IPO7
		KIAA1551			IPO8
		KIAA1598			IPO9
		KIAA1614-AS1			IPO9-AS1
		KIAA1683			IPP
		KIAA1715			IPPK
		KIAA1731			IQCB1
		KIAA1755			IQCD
		KIAA1804			IQCE
		KIAA1919			IQCG
		KIAA1958			IQCH
		KICS2			IQCH-AS1
		KIF11			IQCJ-SCHIP1
		KIF13A			IQCJ-SCHIP1-AS1
		KIF13B			IQCK
		KIF14			IQCN
		KIF15			IQGAP1
		KIF16B			IQGAP3
		KIF18A			IQSEC1
		KIF18B			IRAK1
		KIF1B			IRAK1BP1
		KIF1C			IRAK2
		KIF20A			IREB2
		KIF20B			IRF1
		KIF21A			IRF2
		KIF22			IRF2BP1
		KIF23			IRF2BP2
		KIF23-AS1			IRF2BPL
		KIF25			IRF3
		KIF26B			IRF7
		KIF26B-AS1			IRGC
		KIF27			IRGQ
		KIF2A			IRS1
		KIF2C			IRS2
		KIF4A			IRX1
		KIF5B			IRX3
		KIF7			IRX5
		KIF9			ISCA1
		KIF9-AS1			ISCA2
		KIFBP			ISCU
		KIFC1			ISG20
		KIFC3			ISM1
		KIN			ISM1-AS1
		KIRREL			ISOC1
		KIRREL1			ISPD
		KIRREL1-IT1			IST1
		KISS1			ISY1
		KIT			ISY1-RAB43
		KITLG			ITCH
		KIZ			ITFG1
		KLC1			ITFG2-AS1
		KLC2			ITGA1
		KLF10			ITGA10
		KLF11			ITGA2
		KLF12			ITGA6
		KLF13			ITGA6-AS1
		KLF15			ITGA9-AS1
		KLF16			ITGAE
		KLF2			ITGAV
		KLF3			ITGB1
		KLF3-AS1			ITGB1BP1
		KLF4			ITGB2
		KLF5			ITGB2-AS1
		KLF6			ITGB3
		KLF7			ITGB3BP
		KLF9			ITGB4
		KLHDC1			ITGB5
		KLHDC2			ITGB6
		KLHDC3			ITGB8
		KLHDC4			ITGBL1
		KLHDC9			ITM2B
		KLHL11			ITM2C
		KLHL12			ITPK1
		KLHL15			ITPK1-AS1
		KLHL18			ITPKA
		KLHL2			ITPKB
		KLHL20			ITPKB-IT1
		KLHL21			ITPKC
		KLHL22			ITPR1
		KLHL23			ITPR1-AS1
		KLHL24			ITPR2
		KLHL25			ITPR3
		KLHL28			ITPRID2
		KLHL29			ITPRIP
		KLHL31			ITPRIPL2
		KLHL36			ITSN1
		KLHL38			ITSN2
		KLHL4			IVNS1ABP
		KLHL42			IWS1
		KLHL5			IZUMO4
		KLHL7			JADE1
		KLHL7-AS1			JADE2
		KLHL8			JADE3
		KLLN			JAG1
		KLRK1-AS1			JAGN1
		KMT2A			JAK1
		KMT2B			JAK2
		KMT2D			JARID2
		KMT2E			JARID2-AS1
		KMT2E-AS1			JCAD
		KMT5A			JDP2
		KMT5B			JHDM1D-AS1
		KNL1			JHY
		KNSTRN			JKAMP
		KNTC1			JMJD1C
		KPNA1			JMJD1C-AS1
		KPNA2			JMJD4
		KPNA3			JMJD6
		KPNA4			JMJD8
		KPNA6			JMY
		KPNB1			JOSD1
		KPTN			JPH2
		KRAS			JPT1
		KRBA2			JPT2
		KRBOX4			JPX
		KRBOX5			JRK
		KRCC1			JRKL
		KRI1			JRKL-AS1
		KRIT1			JUN
		KRR1			JUNB
		KRT10			JUND
		KRT10-AS1			JUN-DT
		KRT15			KANK1
		KRT17P1			KANK2
		KRT18			KANSL1
		KRT19			KANSL1-AS1
		KRT23			KANSL1L
		KRT27			KANSL2
		KRT36			KANSL3
		KRT7			KAT2B
		KRT7-AS			KAT5
		KRT8			KAT6A
		KRT80			KAT6A-AS1
		KRT86			KAT6B
		KSR1			KAT7
		KTI12			KATNA1
		KTN1			KATNAL1
		KTN1-AS1			KATNBL1
		KU-MEL-3			KATNBL1P6
		KXD1			KAZALD1
		KYAT1			KAZN
		KYAT3			KBTBD11
		L1CAM-AS1			KBTBD2
		L2HGDH			KBTBD3
		L3HYPDH			KBTBD4
		LACC1			KBTBD6
		LACE1			KBTBD7
		LACTB			KCMF1
		LACTB2			KCNAB2
		LAMA3			KCNC4
		LAMA4			KCND3
		LAMA5			KCNH1
		LAMA5-AS1			KCNIP3
		LAMB1			KCNJ1
		LAMB2			KCNJ15
		LAMB3			KCNJ5-AS1
		LAMB4			KCNMA1
		LAMC1			KCNMA1-AS2
		LAMC2			KCNMA1-AS3
		LAMP1			KCNMB3
		LAMP2			KCNN1
		LAMTOR1			KCNN4
		LAMTOR2			KCNQ1
		LAMTOR5			KCNQ1-AS1
		LAMTOR5-AS1			KCNQ1OT1
		LANCL1			KCNQ2
		LANCL2			KCNQ5
		LAP3			KCTD1
		LAPTM4A			KCTD10
		LAPTM4B			KCTD11
		LAPTM5			KCTD12
		LARP1			KCTD13
		LARP1B			KCTD18
		LARP4			KCTD2
		LARP4B			KCTD20
		LARP6			KCTD3
		LARP7			KCTD4
		LARRPM			KCTD5
		LARS2			KCTD6
		LARS2-AS1			KCTD9
		LASP1			KDELC1
		LASTR			KDELC2
		LAT2			KDELR1
		LATS1			KDELR2
		LATS2			KDM1A
		LAYN			KDM1B
		LBH			KDM2A
		LBHD1			KDM2B
		LBR			KDM3A
		LBX2			KDM3B
		LBX2-AS1			KDM4A
		LCA5			KDM4A-AS1
		LCIIAR			KDM4B
		LCLAT1			KDM4C
		LCMT2			KDM4D
		LCOR			KDM5B
		LCORL			KDM5C
		LDAH			KDM6A
		LDB1			KDM6B
		LDB3			KDM7A
		LDHA			KDM7A-DT
		LDHAL6B			KDM8
		LDHB			KDR
		LDHD			KDSR
		LDLR			KEAP1
		LDLRAD3			KHDC1
		LDLRAD4			KHDC4
		LDLRAP1			KHDRBS1
		LDOC1L			KHK
		LEISA1			KHNYN
		LEKR1			KHSRP
		LEMD2			KIAA0020
		LEMD3			KIAA0101
		LENG1			KIAA0141
		LENG8			KIAA0195
		LENG9			KIAA0226
		LEO1			KIAA0232
		LEPR			KIAA0247
		LEPRE1			KIAA0368
		LEPREL1			KIAA0391
		LEPROT			KIAA0430
		LETM1			KIAA0586
		LETM2			KIAA0753
		LFNG			KIAA0754
		LGALS1			KIAA0825
		LGALS3			KIAA0895
		LGALS8			KIAA0907
		LGALS8-AS1			KIAA0922
		LGALSL			KIAA0947
		LGR4			KIAA1033
		LGR4-AS1			KIAA1143
		LGR6			KIAA1191
		LHFP			KIAA1211L
		LHFPL2			KIAA1217
		LHFPL3-AS2			KIAA1244
		LHFPL6			KIAA1279
		LHFPL7			KIAA1324
		LHX1-DT			KIAA1328
		LHX2			KIAA1377
		LHX4			KIAA1429
		LHX9			KIAA1430
		LIAS			KIAA1432
		LIAT1			KIAA1468
		LIF			KIAA1524
		LIF-AS1			KIAA1549
		LIFR			KIAA1551
		LIFR-AS1			KIAA1598
		LIG1			KIAA1614-AS1
		LIG3			KIAA1683
		LIMA1			KIAA1715
		LIMCH1			KIAA1731
		LIMD1			KIAA1755
		LIMD1-AS1			KIAA1804
		LIMD2			KIAA1841
		LIMK1			KIAA1919
		LIMS1			KIAA1958
		LIMS2			KICS2
		LIN54			KIF11
		LIN7A			KIF13A
		LIN7C			KIF13B
		LIN9			KIF14
		LINC00051			KIF15
		LINC00094			KIF16B
		LINC00111			KIF18A
		LINC00112			KIF18B
		LINC00114			KIF1B
		LINC00115			KIF1C
		LINC00116			KIF20A
		LINC00167			KIF20B
		LINC00173			KIF21A
		LINC00176			KIF22
		LINC00189			KIF23
		LINC00205			KIF23-AS1
		LINC00207			KIF24
		LINC00208			KIF25
		LINC00211			KIF26B
		LINC00235			KIF26B-AS1
		LINC00261			KIF27
		LINC00263			KIF2A
		LINC00265			KIF2C
		LINC00271			KIF3C
		LINC00316			KIF4A
		LINC00322			KIF5B
		LINC00323			KIF9
		LINC00324			KIF9-AS1
		LINC00327			KIFBP
		LINC00330			KIFC1
		LINC00336			KIFC3
		LINC00339			KIN
		LINC00343			KIRREL
		LINC00347			KIRREL1
		LINC00355			KIRREL1-IT1
		LINC00365			KISS1
		LINC00368			KIT
		LINC00376			KITLG
		LINC00382			KIZ
		LINC00384			KLC1
		LINC00396			KLC2
		LINC00398			KLC4
		LINC00399			KLF10
		LINC00400			KLF11
		LINC00407			KLF11-DT
		LINC00423			KLF12
		LINC00431			KLF13
		LINC00441			KLF16
		LINC00452			KLF2
		LINC00456			KLF3
		LINC00460			KLF3-AS1
		LINC00466			KLF4
		LINC00467			KLF5
		LINC00472			KLF6
		LINC00473			KLF7
		LINC00475			KLF9
		LINC00476			KLHDC1
		LINC00484			KLHDC2
		LINC00493			KLHDC3
		LINC00501			KLHDC4
		LINC00504			KLHDC9
		LINC00511			KLHL11
		LINC00513			KLHL12
		LINC00519			KLHL15
		LINC00526			KLHL18
		LINC00535			KLHL2
		LINC00543			KLHL20
		LINC00545			KLHL21
		LINC00554			KLHL22
		LINC00557			KLHL23
		LINC00570			KLHL24
		LINC00572			KLHL25
		LINC00578			KLHL28
		LINC00589			KLHL29
		LINC00593			KLHL31
		LINC00598			KLHL38
		LINC00601			KLHL4
		LINC00603			KLHL42
		LINC00623			KLHL5
		LINC00628			KLHL7
		LINC00629			KLHL7-AS1
		LINC00641			KLHL8
		LINC00649			KLLN
		LINC00656			KLRK1-AS1
		LINC00657			KMT2A
		LINC00662			KMT2B
		LINC00664			KMT2D
		LINC00667			KMT5A
		LINC00673			KMT5B
		LINC00674			KMT5C
		LINC00676			KNL1
		LINC00696			KNOP1
		LINC00701			KNSTRN
		LINC00702			KNTC1
		LINC00703			KPNA1
		LINC00704			KPNA2
		LINC00705			KPNA3
		LINC00708			KPNA4
		LINC00710			KPNA6
		LINC00824			KPNB1
		LINC00840			KPTN
		LINC00841			KRAS
		LINC00842			KRBA2
		LINC00847			KRBOX4
		LINC00857			KRBOX5
		LINC00869			KRCC1
		LINC00880			KRI1
		LINC00881			KRIT1
		LINC00882			KRR1
		LINC00883			KRT10
		LINC00884			KRT10-AS1
		LINC00885			KRT15
		LINC00886			KRT17P1
		LINC00887			KRT18
		LINC00888			KRT19
		LINC00899			KRT23
		LINC00909			KRT27
		LINC00911			KRT34
		LINC00936			KRT36
		LINC00938			KRT7
		LINC00941			KRT7-AS
		LINC00942			KRT8
		LINC00959			KRT80
		LINC00963			KRT83
		LINC00970			KRT86
		LINC00974			KRTAP2-4
		LINC00976			KSR1
		LINC01003			KTI12
		LINC01004			KTN1
		LINC01010			KTN1-AS1
		LINC01011			KU-MEL-3
		LINC01012			KXD1
		LINC01023			KYAT1
		LINC01024			KYAT3
		LINC01037			L1CAM-AS1
		LINC01038			L2HGDH
		LINC01049			L3HYPDH
		LINC01052			LACC1
		LINC01058			LACE1
		LINC01063			LACTB
		LINC01072			LACTB2
		LINC01080			LAMA3
		LINC01085			LAMA4
		LINC01089			LAMA5
		LINC01091			LAMA5-AS1
		LINC01104			LAMB1
		LINC01106			LAMB2
		LINC01108			LAMB3
		LINC01116			LAMB4
		LINC01117			LAMC1
		LINC01118			LAMC2
		LINC01119			LAMP1
		LINC01121			LAMP2
		LINC01123			LAMTOR1
		LINC01124			LAMTOR2
		LINC01126			LAMTOR3
		LINC01128			LAMTOR5
		LINC01132			LAMTOR5-AS1
		LINC01134			LANCL1
		LINC01144			LANCL2
		LINC01166			LAP3
		LINC01173			LAPTM4A
		LINC01184			LAPTM4B
		LINC01185			LAPTM5
		LINC01186			LARP1
		LINC01203			LARP1B
		LINC01204			LARP4
		LINC01213			LARP4B
		LINC01214			LARP6
		LINC01220			LARP7
		LINC01224			LARRPM
		LINC01232			LARS
		LINC01238			LARS1
		LINC01248			LARS2
		LINC01254			LARS2-AS1
		LINC01255			LAS1L
		LINC01260			LASP1
		LINC01262			LASTR
		LINC01270			LAT2
		LINC01271			LATS1
		LINC01273			LATS2
		LINC01276			LAYN
		LINC01278			LBH
		LINC01298			LBR
		LINC01303			LBX2
		LINC01309			LBX2-AS1
		LINC01311			LCA5
		LINC01312			LCIIAR
		LINC01331			LCLAT1
		LINC01333			LCMT2
		LINC01335			LCOR
		LINC01349			LCORL
		LINC01356			LDAH
		LINC01358			LDB1
		LINC01359			LDB3
		LINC01363			LDHA
		LINC01376			LDHAL6B
		LINC01389			LDHB
		LINC01391			LDHD
		LINC01411			LDLR
		LINC01426			LDLRAD3
		LINC01431			LDLRAD4
		LINC01433			LEF1
		LINC01444			LEF1-AS1
		LINC01447			LEISA1
		LINC01449			LEKR1
		LINC01450			LEMD2
		LINC01460			LEMD3
		LINC01461			LENG1
		LINC01482			LENG8
		LINC01484			LENG9
		LINC01485			LEO1
		LINC01488			LEPR
		LINC01503			LEPREL1
		LINC01512			LEPROT
		LINC01521			LETM1
		LINC01544			LETM2
		LINC01546			LETMD1
		LINC01554			LFNG
		LINC01556			LGALS1
		LINC01569			LGALS3
		LINC01588			LGALS3BP
		LINC01589			LGALS8
		LINC01599			LGALS8-AS1
		LINC01600			LGALS9
		LINC01605			LGALSL
		LINC01623			LGMN
		LINC01625			LGR4
		LINC01629			LGR4-AS1
		LINC01635			LGR6
		LINC01638			LHFP
		LINC01648			LHFPL2
		LINC01655			LHFPL3-AS2
		LINC01656			LHFPL6
		LINC01668			LHFPL7
		LINC01686			LHX1-DT
		LINC01703			LHX2
		LINC01711			LHX4
		LINC01714			LHX9
		LINC01728			LIAS
		LINC01730			LIAT1
		LINC01732			LIF
		LINC01740			LIF-AS1
		LINC01742			LIFR
		LINC01747			LIFR-AS1
		LINC01753			LIG1
		LINC01754			LIG3
		LINC01762			LIMA1
		LINC01775			LIMCH1
		LINC01776			LIMD1
		LINC01780			LIMD1-AS1
		LINC01787			LIMD2
		LINC01800			LIMK1
		LINC01806			LIMK2
		LINC01816			LIMS1
		LINC01817			LIMS2
		LINC01819			LIN52
		LINC01842			LIN54
		LINC01843			LIN7A
		LINC01845			LIN7C
		LINC01846			LIN9
		LINC01847			LINC00051
		LINC01852			LINC00094
		LINC01876			LINC00111
		LINC01902			LINC00112
		LINC01907			LINC00114
		LINC01910			LINC00115
		LINC01928			LINC00116
		LINC01930			LINC00167
		LINC01931			LINC00173
		LINC01948			LINC00176
		LINC01960			LINC00189
		LINC01970			LINC00205
		LINC01972			LINC00207
		LINC01977			LINC00208
		LINC01985			LINC00211
		LINC01990			LINC00235
		LINC01993			LINC00242
		LINC02003			LINC00261
		LINC02004			LINC00263
		LINC02009			LINC00265
		LINC02012			LINC00271
		LINC02015			LINC00316
		LINC02018			LINC00317
		LINC02026			LINC00322
		LINC02028			LINC00323
		LINC02029			LINC00324
		LINC02036			LINC00327
		LINC02038			LINC00330
		LINC02043			LINC00336
		LINC02057			LINC00337
		LINC02068			LINC00339
		LINC02075			LINC00343
		LINC02090			LINC00347
		LINC02093			LINC00355
		LINC02098			LINC00365
		LINC02101			LINC00368
		LINC02120			LINC00376
		LINC02154			LINC00382
		LINC02181			LINC00384
		LINC02182			LINC00396
		LINC02188			LINC00398
		LINC02189			LINC00399
		LINC02205			LINC00400
		LINC02211			LINC00407
		LINC02213			LINC00415
		LINC02225			LINC00423
		LINC02227			LINC00430
		LINC02230			LINC00431
		LINC02236			LINC00441
		LINC02240			LINC00452
		LINC02257			LINC00456
		LINC02260			LINC00460
		LINC02261			LINC00466
		LINC02280			LINC00467
		LINC02288			LINC00472
		LINC02298			LINC00473
		LINC02310			LINC00475
		LINC02323			LINC00476
		LINC02324			LINC00484
		LINC02332			LINC00493
		LINC02343			LINC00501
		LINC02344			LINC00504
		LINC02352			LINC00511
		LINC02355			LINC00513
		LINC02360			LINC00519
		LINC02450			LINC00526
		LINC02453			LINC00535
		LINC02454			LINC00543
		LINC02461			LINC00545
		LINC02474			LINC00554
		LINC02478			LINC00557
		LINC02484			LINC00570
		LINC02517			LINC00572
		LINC02518			LINC00574
		LINC02530			LINC00578
		LINC02533			LINC00589
		LINC02535			LINC00592
		LINC02537			LINC00593
		LINC02546			LINC00595
		LINC02547			LINC00598
		LINC02551			LINC00601
		LINC02554			LINC00603
		LINC02578			LINC00622
		LINC02579			LINC00623
		LINC02580			LINC00628
		LINC02585			LINC00629
		LINC02595			LINC00636
		LINC02606			LINC00641
		LINC02609			LINC00649
		LINC02615			LINC00656
		LINC02639			LINC00657
		LINC02643			LINC00662
		LINC02644			LINC00664
		LINC02649			LINC00667
		LINC02664			LINC00673
		LINC02669			LINC00674
		LINC02688			LINC00676
		LINC02693			LINC00696
		LINC02709			LINC00701
		LINC02729			LINC00702
		LINC02732			LINC00703
		LINC02746			LINC00704
		LINC02749			LINC00705
		LINC02753			LINC00708
		LINC02762			LINC00710
		LINC02774			LINC00824
		LINC02783			LINC00840
		LINC02801			LINC00841
		LINC02817			LINC00842
		LINC02869			LINC00847
		LINC02870			LINC00857
		LINC02871			LINC00862
		LINC02873			LINC00869
		LINC02875			LINC00880
		LINC02897			LINC00881
		LINC02900			LINC00882
		LINC02901			LINC00883
		LINC02902			LINC00884
		LINC02912			LINC00885
		LINC02915			LINC00886
		LINC02953			LINC00887
		LINC02961			LINC00888
		LINC02982			LINC00899
		LINC02984			LINC00909
		LINC02987			LINC00911
		LINC02995			LINC00936
		LINC02998			LINC00938
		LINC02999			LINC00941
		LINC03002			LINC00942
		LINC03005			LINC00959
		LINC03007			LINC00963
		LINC03009			LINC00970
		LINC03011			LINC00974
		LINC03015			LINC00976
		LINC03017			LINC01003
		LINC03027			LINC01004
		LINC03032			LINC01010
		LINC03054			LINC01011
		LINC03106			LINC01012
		LINC03122			LINC01023
		LINC03124			LINC01024
		LINCADL			LINC01033
		LINC-PINT			LINC01037
		LINS			LINC01038
		LINS1			LINC01049
		LIPA			LINC01052
		LIPC-AS1			LINC01058
		LIPH			LINC01063
		LIPT1			LINC01072
		LITAF			LINC01080
		LIX1L			LINC01085
		LLGL1			LINC01089
		LMAN2			LINC01091
		LMBR1			LINC01094
		LMBRD1			LINC01104
		LMBRD2			LINC01106
		LMF2			LINC01108
		LMLN			LINC01116
		LMNA			LINC01117
		LMNB1			LINC01118
		LMNB2			LINC01119
		LMO1			LINC01121
		LMO4			LINC01123
		LMO7			LINC01124
		LMO7-AS1			LINC01126
		LMOD3			LINC01128
		LMTK2			LINC01132
		LNCATV			LINC01134
		LNC-LBCS			LINC01140
		LNCOC1			LINC01144
		LNCRNA-IUR			LINC01160
		LNP1			LINC01173
		LNPEP			LINC01184
		LNPK			LINC01185
		LNX1			LINC01186
		LNX1-AS1			LINC01203
		LNX2			LINC01204
		LOC100126784			LINC01213
		LOC100128079			LINC01214
		LOC100128164			LINC01220
		LOC100128253			LINC01224
		LOC100128398			LINC01232
		LOC100128494			LINC01238
		LOC100128568			LINC01248
		LOC100128653			LINC01254
		LOC100128988			LINC01255
		LOC100128993			LINC01260
		LOC100129203			LINC01270
		LOC100129316			LINC01271
		LOC100129361			LINC01273
		LOC100129518			LINC01276
		LOC100129534			LINC01278
		LOC100129917			LINC01298
		LOC100130093			LINC01303
		LOC100130298			LINC01309
		LOC100130476			LINC01311
		LOC100130691			LINC01312
		LOC100130744			LINC01331
		LOC100130987			LINC01333
		LOC100130992			LINC01335
		LOC100131289			LINC01349
		LOC100131496			LINC01356
		LOC100131564			LINC01358
		LOC100131626			LINC01359
		LOC100131655			LINC01363
		LOC100131691			LINC01376
		LOC100133091			LINC01389
		LOC100133315			LINC01411
		LOC100133669			LINC01426
		LOC100133985			LINC01431
		LOC100268168			LINC01433
		LOC100270746			LINC01444
		LOC100272217			LINC01447
		LOC100287036			LINC01449
		LOC100287042			LINC01450
		LOC100287808			LINC01460
		LOC100287944			LINC01461
		LOC100288181			LINC01482
		LOC100288842			LINC01484
		LOC100288846			LINC01485
		LOC100288911			LINC01488
		LOC100289230			LINC01503
		LOC100289333			LINC01512
		LOC100289361			LINC01521
		LOC100289495			LINC01544
		LOC100289511			LINC01546
		LOC100294145			LINC01554
		LOC100294362			LINC01556
		LOC100419583			LINC01569
		LOC100499484			LINC01572
		LOC100499484-C9ORF174			LINC01588
		LOC100499489			LINC01589
		LOC100505502			LINC01599
		LOC100505549			LINC01600
		LOC100505666			LINC01605
		LOC100505683			LINC01607
		LOC100505716			LINC01608
		LOC100505812			LINC01623
		LOC100505841			LINC01625
		LOC100505912			LINC01629
		LOC100505921			LINC01638
		LOC100505942			LINC01648
		LOC100506023			LINC01655
		LOC100506082			LINC01656
		LOC100506083			LINC01668
		LOC100506127			LINC01686
		LOC100506175			LINC01703
		LOC100506178			LINC01711
		LOC100506207			LINC01714
		LOC100506271			LINC01728
		LOC100506368			LINC01730
		LOC100506385			LINC01732
		LOC100506403			LINC01740
		LOC100506444			LINC01742
		LOC100506476			LINC01747
		LOC100506499			LINC01753
		LOC100506710			LINC01754
		LOC100506713			LINC01762
		LOC100506746			LINC01775
		LOC100506747			LINC01776
		LOC100506804			LINC01780
		LOC100507002			LINC01787
		LOC100507053			LINC01800
		LOC100507140			LINC01806
		LOC100507250			LINC01816
		LOC100507283			LINC01817
		LOC100507346			LINC01819
		LOC100507373			LINC01842
		LOC100507459			LINC01843
		LOC100507501			LINC01845
		LOC100507506			LINC01846
		LOC100507547			LINC01847
		LOC100507557			LINC01849
		LOC100507634			LINC01852
		LOC100630918			LINC01876
		LOC100652758			LINC01902
		LOC100996251			LINC01907
		LOC100996318			LINC01910
		LOC100996325			LINC01928
		LOC100996351			LINC01930
		LOC100996437			LINC01931
		LOC100996579			LINC01948
		LOC100996654			LINC01950
		LOC100996664			LINC01960
		LOC101060091			LINC01970
		LOC101060542			LINC01972
		LOC101060553			LINC01973
		LOC101593348			LINC01977
		LOC101926888			LINC01985
		LOC101926913			LINC01990
		LOC101926933			LINC01993
		LOC101926948			LINC02003
		LOC101926987			LINC02004
		LOC101927021			LINC02009
		LOC101927027			LINC02012
		LOC101927045			LINC02015
		LOC101927066			LINC02018
		LOC101927100			LINC02026
		LOC101927117			LINC02028
		LOC101927151			LINC02029
		LOC101927157			LINC02036
		LOC101927166			LINC02038
		LOC101927189			LINC02043
		LOC101927204			LINC02057
		LOC101927211			LINC02068
		LOC101927243			LINC02075
		LOC101927275			LINC02090
		LOC101927322			LINC02093
		LOC101927323			LINC02098
		LOC101927377			LINC02101
		LOC101927415			LINC02120
		LOC101927450			LINC02154
		LOC101927478			LINC02181
		LOC101927497			LINC02182
		LOC101927502			LINC02188
		LOC101927575			LINC02189
		LOC101927599			LINC02197
		LOC101927620			LINC02205
		LOC101927621			LINC02211
		LOC101927623			LINC02213
		LOC101927631			LINC02225
		LOC101927657			LINC02227
		LOC101927668			LINC02230
		LOC101927727			LINC02236
		LOC101927750			LINC02240
		LOC101927780			LINC02257
		LOC101927787			LINC02260
		LOC101927795			LINC02261
		LOC101927811			LINC02280
		LOC101927814			LINC02288
		LOC101927839			LINC02298
		LOC101927917			LINC02310
		LOC101928034			LINC02323
		LOC101928043			LINC02324
		LOC101928053			LINC02332
		LOC101928062			LINC02343
		LOC101928068			LINC02344
		LOC101928093			LINC02352
		LOC101928119			LINC02355
		LOC101928126			LINC02360
		LOC101928243			LINC02392
		LOC101928253			LINC02450
		LOC101928273			LINC02453
		LOC101928370			LINC02454
		LOC101928398			LINC02461
		LOC101928438			LINC02474
		LOC101928440			LINC02478
		LOC101928453			LINC02484
		LOC101928510			LINC02517
		LOC101928545			LINC02518
		LOC101928674			LINC02530
		LOC101928689			LINC02533
		LOC101928728			LINC02535
		LOC101928736			LINC02537
		LOC101928773			LINC02546
		LOC101928775			LINC02547
		LOC101928784			LINC02551
		LOC101928796			LINC02554
		LOC101928807			LINC02560
		LOC101928837			LINC02578
		LOC101928855			LINC02579
		LOC101928861			LINC02580
		LOC101928940			LINC02585
		LOC101928977			LINC02595
		LOC101929057			LINC02606
		LOC101929099			LINC02609
		LOC101929116			LINC02611
		LOC101929125			LINC02615
		LOC101929140			LINC02639
		LOC101929162			LINC02643
		LOC101929208			LINC02644
		LOC101929224			LINC02649
		LOC101929225			LINC02664
		LOC101929231			LINC02669
		LOC101929268			LINC02688
		LOC101929279			LINC02693
		LOC101929295			LINC02709
		LOC101929380			LINC02729
		LOC101929413			LINC02732
		LOC101929439			LINC02746
		LOC101929555			LINC02749
		LOC101929586			LINC02753
		LOC101929633			LINC02762
		LOC101929935			LINC02774
		LOC101930421			LINC02783
		LOC102031319			LINC02801
		LOC102288414			LINC02817
		LOC102467073			LINC02861
		LOC102467147			LINC02869
		LOC102546294			LINC02870
		LOC102546298			LINC02871
		LOC102606465			LINC02873
		LOC102723313			LINC02875
		LOC102723345			LINC02897
		LOC102723385			LINC02900
		LOC102723553			LINC02901
		LOC102723701			LINC02902
		LOC102723753			LINC02912
		LOC102723809			LINC02915
		LOC102723885			LINC02953
		LOC102724096			LINC02961
		LOC102724153			LINC02981
		LOC102724159			LINC02982
		LOC102724224			LINC02984
		LOC102724246			LINC02987
		LOC102724316			LINC02995
		LOC102724354			LINC02998
		LOC102724434			LINC02999
		LOC102724467			LINC03002
		LOC102724508			LINC03005
		LOC102724594			LINC03007
		LOC102724596			LINC03009
		LOC102724720			LINC03011
		LOC102724804			LINC03015
		LOC103091866			LINC03017
		LOC103344931			LINC03026
		LOC103352541			LINC03027
		LOC105369187			LINC03031
		LOC105369212			LINC03032
		LOC105369391			LINC03054
		LOC105369532			LINC03106
		LOC105369595			LINC03122
		LOC105369747			LINC03124
		LOC105371414			LINCADL
		LOC105371789			LINC-PINT
		LOC105371795			LINS
		LOC105371855			LINS1
		LOC105372480			LIPA
		LOC105372672			LIPC-AS1
		LOC105372977			LIPH
		LOC105373311			LIPT1
		LOC105373759			LITAF
		LOC105374378			LIVAR
		LOC105374988			LIX1L
		LOC105375218			LLGL1
		LOC105375504			LLPH
		LOC105376271			LMAN1
		LOC105377763			LMAN2
		LOC105378068			LMBR1
		LOC105378183			LMBRD1
		LOC105378577			LMBRD2
		LOC105378933			LMF1
		LOC105378979			LMF2
		LOC107001062			LMLN
		LOC107984265			LMNA
		LOC107984282			LMNB1
		LOC107984399			LMNB2
		LOC107984507			LMO1
		LOC107985939			LMO4
		LOC107985946			LMO7
		LOC107986876			LMO7-AS1
		LOC112694756			LMOD3
		LOC113230			LMTK2
		LOC143666			LMX1B
		LOC145783			LNCATV
		LOC146880			LNC-LBCS
		LOC148413			LNCOC1
		LOC148696			LNCRNA-IUR
		LOC149684			LNP1
		LOC150776			LNPEP
		LOC152225			LNPK
		LOC153684			LNX1
		LOC153910			LNX1-AS1
		LOC154761			LNX2
		LOC256880			LOC100126784
		LOC257396			LOC100128079
		LOC283387			LOC100128164
		LOC283856			LOC100128253
		LOC284023			LOC100128398
		LOC284080			LOC100128494
		LOC284648			LOC100128568
		LOC284757			LOC100128653
		LOC284788			LOC100128988
		LOC284798			LOC100128993
		LOC284889			LOC100129203
		LOC284898			LOC100129316
		LOC285074			LOC100129361
		LOC285626			LOC100129518
		LOC285847			LOC100129534
		LOC286059			LOC100129603
		LOC286190			LOC100129917
		LOC339529			LOC100130093
		LOC339593			LOC100130298
		LOC339902			LOC100130476
		LOC340090			LOC100130691
		LOC344887			LOC100130744
		LOC344967			LOC100130987
		LOC374443			LOC100130992
		LOC388282			LOC100131289
		LOC389199			LOC100131496
		LOC389247			LOC100131564
		LOC389602			LOC100131626
		LOC389641			LOC100131655
		LOC389765			LOC100131691
		LOC389906			LOC100132111
		LOC399975			LOC100132781
		LOC400627			LOC100133091
		LOC400684			LOC100133315
		LOC400927			LOC100133985
		LOC401052			LOC100268168
		LOC401242			LOC100270746
		LOC401261			LOC100272217
		LOC439994			LOC100287036
		LOC440028			LOC100287042
		LOC440434			LOC100287944
		LOC440600			LOC100288181
		LOC441087			LOC100288842
		LOC441242			LOC100288846
		LOC442497			LOC100288911
		LOC54944			LOC100288974
		LOC553103			LOC100289230
		LOC554206			LOC100289333
		LOC613206			LOC100289361
		LOC642361			LOC100289495
		LOC642852			LOC100289511
		LOC643072			LOC100294145
		LOC643542			LOC100294362
		LOC643770			LOC100310756
		LOC644656			LOC100419583
		LOC644762			LOC100422781
		LOC645513			LOC100499484
		LOC646030			LOC100499484-C9ORF174
		LOC646471			LOC100499489
		LOC646626			LOC100505502
		LOC646719			LOC100505549
		LOC646736			LOC100505666
		LOC646762			LOC100505683
		LOC646903			LOC100505716
		LOC647323			LOC100505812
		LOC652276			LOC100505841
		LOC653653			LOC100505912
		LOC728613			LOC100505921
		LOC728730			LOC100505942
		LOC728743			LOC100506023
		LOC729291			LOC100506082
		LOC729296			LOC100506083
		LOC729506			LOC100506100
		LOC729609			LOC100506127
		LOC729681			LOC100506175
		LOC729987			LOC100506178
		LOC730101			LOC100506207
		LOC730102			LOC100506271
		LOC730183			LOC100506368
		LOC730338			LOC100506385
		LOC730668			LOC100506403
		LOC731157			LOC100506444
		LOC81691			LOC100506476
		LOC93622			LOC100506499
		LOH12CR1			LOC100506710
		LOH12CR2			LOC100506713
		LONP1			LOC100506746
		LONP2			LOC100506747
		LONRF1			LOC100506804
		LONRF2			LOC100507002
		LONRF3			LOC100507053
		LOX			LOC100507140
		LOXL1			LOC100507250
		LOXL1-AS1			LOC100507283
		LOXL2			LOC100507346
		LOXL2-AS1			LOC100507373
		LOXL4			LOC100507459
		LPAL2			LOC100507501
		LPAR1			LOC100507506
		LPCAT1			LOC100507547
		LPCAT4			LOC100507557
		LPGAT1			LOC100507634
		LPIN1			LOC100630918
		LPIN2			LOC100652758
		LPIN3			LOC100996318
		LPP			LOC100996325
		LPP-AS2			LOC100996351
		LPXN			LOC100996437
		LRATD2			LOC100996579
		LRBA			LOC100996654
		LRCH1			LOC100996664
		LRCH3			LOC101060091
		LRCH4			LOC101060542
		LRFN4			LOC101060553
		LRIF1			LOC101593348
		LRIG1			LOC101926888
		LRIG2			LOC101926895
		LRIG2-DT			LOC101926913
		LRIG3			LOC101926933
		LRP10			LOC101926948
		LRP11			LOC101926987
		LRP12			LOC101927021
		LRP1B			LOC101927027
		LRP3			LOC101927043
		LRP5			LOC101927045
		LRP5L			LOC101927066
		LRP6			LOC101927100
		LRP8			LOC101927117
		LRPAP1			LOC101927151
		LRPPRC			LOC101927166
		LRR1			LOC101927189
		LRRC1			LOC101927204
		LRRC14			LOC101927211
		LRRC16A			LOC101927243
		LRRC2			LOC101927275
		LRRC24			LOC101927322
		LRRC27			LOC101927323
		LRRC28			LOC101927377
		LRRC2-AS1			LOC101927415
		LRRC30			LOC101927450
		LRRC34			LOC101927478
		LRRC37A			LOC101927497
		LRRC37A3			LOC101927502
		LRRC37A6P			LOC101927575
		LRRC37B			LOC101927599
		LRRC40			LOC101927620
		LRRC41			LOC101927621
		LRRC46			LOC101927623
		LRRC47			LOC101927631
		LRRC49			LOC101927657
		LRRC57			LOC101927668
		LRRC58			LOC101927727
		LRRC59			LOC101927750
		LRRC61			LOC101927780
		LRRC63			LOC101927787
		LRRC75A-AS1			LOC101927795
		LRRC8A			LOC101927811
		LRRC8B			LOC101927814
		LRRC8C			LOC101927839
		LRRC8C-DT			LOC101927905
		LRRC8D			LOC101927917
		LRRCC1			LOC101927919
		LRRFIP1			LOC101928034
		LRRFIP2			LOC101928043
		LRRIQ1			LOC101928053
		LRRK1			LOC101928062
		LRSAM1			LOC101928068
		LRTOMT			LOC101928093
		LSG1			LOC101928119
		LSM1			LOC101928126
		LSM10			LOC101928243
		LSM11			LOC101928253
		LSM12			LOC101928273
		LSM14A			LOC101928279
		LSM14B			LOC101928370
		LSM2			LOC101928398
		LSM3			LOC101928438
		LSM4			LOC101928440
		LSM5			LOC101928453
		LSM6			LOC101928510
		LSM7			LOC101928530
		LSM8			LOC101928545
		LSR			LOC101928674
		LSS			LOC101928689
		LTA			LOC101928728
		LTB			LOC101928736
		LTBP2			LOC101928773
		LTBP3			LOC101928775
		LTBP4			LOC101928784
		LTBR			LOC101928796
		LTC4S			LOC101928807
		LTF			LOC101928837
		LTN1			LOC101928855
		LTO1			LOC101928861
		LTV1			LOC101928940
		LUC7L			LOC101928977
		LUC7L2			LOC101929057
		LUC7L3			LOC101929099
		LUCAT1			LOC101929116
		LUNAR1			LOC101929125
		LUZP1			LOC101929140
		LUZP6			LOC101929208
		LY6E			LOC101929224
		LY6G5C			LOC101929225
		LY6K			LOC101929231
		LY86-AS1			LOC101929268
		LYAR			LOC101929279
		LYL1			LOC101929295
		LYN			LOC101929380
		LYPD6			LOC101929413
		LYPLA1			LOC101929439
		LYPLA2			LOC101929536
		LYPLAL1			LOC101929555
		LYPLAL1-AS1			LOC101929586
		LYRM1			LOC101929746
		LYRM2			LOC101929935
		LYRM4			LOC101930421
		LYRM5			LOC102031319
		LYRM9			LOC102288414
		LYSET			LOC102467073
		LYSMD1			LOC102467147
		LYSMD2			LOC102503427
		LYSMD3			LOC102546294
		LYST			LOC102546298
		LYZL1			LOC102606465
		LZIC			LOC102723313
		LZTFL1			LOC102723385
		LZTS2			LOC102723553
		LZTS3			LOC102723665
		MACF1			LOC102723701
		MACIR			LOC102723809
		MACO1			LOC102724096
		MACROD1			LOC102724153
		MACROH2A1			LOC102724159
		MAD1L1			LOC102724224
		MAD2L1			LOC102724246
		MAD2L1BP			LOC102724316
		MAD2L2			LOC102724354
		MADCAM1			LOC102724428
		MADD			LOC102724434
		MAEA			LOC102724467
		MAEL			LOC102724508
		MAF1			LOC102724593
		MAFA			LOC102724594
		MAFB			LOC102724596
		MAFF			LOC102724652
		MAFG			LOC102724720
		MAFG-AS1			LOC102724804
		MAFK			LOC102724827
		MAGEB17			LOC103091866
		MAGEF1			LOC103344931
		MAGI1			LOC103352541
		MAGI1-IT1			LOC105369146
		MAGI3			LOC105369187
		MAGIX			LOC105369212
		MAGOHB			LOC105369391
		MAGT1			LOC105369532
		MAK			LOC105369747
		MAK16			LOC105371038
		MAL			LOC105371414
		MALAT1			LOC105371789
		MALINC1			LOC105371795
		MALL			LOC105371824
		MALSU1			LOC105371855
		MALT1			LOC105372480
		MAMDC2			LOC105372631
		MAML1			LOC105372672
		MAML2			LOC105372977
		MAML3			LOC105373562
		MAMLD1			LOC105373759
		MAN1A2			LOC105374194
		MAN1B1-AS1			LOC105374378
		MAN1B1-DT			LOC105374988
		MAN2A1			LOC105375075
		MAN2A2			LOC105375218
		MAN2C1			LOC105375504
		MANBAL			LOC105376271
		MANCR			LOC105377763
		MANF			LOC105378068
		MAP10			LOC105378183
		MAP1B			LOC105378577
		MAP1LC3A			LOC105378933
		MAP1LC3B			LOC105378979
		MAP1LC3B2			LOC107001062
		MAP1LC3C			LOC107984265
		MAP2			LOC107984282
		MAP2K1			LOC107984399
		MAP2K2			LOC107984507
		MAP2K3			LOC107985939
		MAP2K4			LOC107985946
		MAP2K5			LOC107986876
		MAP2K7			LOC112694756
		MAP3K1			LOC113230
		MAP3K11			LOC143666
		MAP3K14			LOC145783
		MAP3K14-AS1			LOC146880
		MAP3K20			LOC148413
		MAP3K21			LOC148696
		MAP3K3			LOC149684
		MAP3K4			LOC150776
		MAP3K5			LOC152225
		MAP3K6			LOC153684
		MAP3K8			LOC153910
		MAP3K9			LOC154761
		MAP4			LOC256880
		MAP4K3			LOC257396
		MAP4K4			LOC283387
		MAP4K5			LOC283575
		MAP6			LOC283856
		MAP7			LOC284023
		MAP7D1			LOC284080
		MAP7D3			LOC284648
		MAP9			LOC284788
		MAPK1			LOC284798
		MAPK12			LOC284889
		MAPK13			LOC284898
		MAPK14			LOC285074
		MAPK1IP1L			LOC285626
		MAPK6			LOC285847
		MAPK7			LOC286059
		MAPK8			LOC286190
		MAPK8IP1			LOC339529
		MAPK8IP3			LOC339593
		MAPK9			LOC339902
		MAPKAP1			LOC340090
		MAPKAPK2			LOC344887
		MAPKAPK3			LOC344967
		MAPKAPK5			LOC374443
		MAPKAPK5-AS1			LOC388282
		MAPKBP1			LOC389199
		MAPRE1			LOC389247
		MAPRE2			LOC389602
		MAPT			LOC389641
		2025-03-02			LOC389765
		2025-03-10			LOC389906
		2025-03-03			LOC399975
		2025-03-05			LOC400627
		2025-03-06			LOC400684
		2025-03-07			LOC400927
		2025-03-08			LOC401052
		MARCHF10			LOC401242
		MARCHF10-DT			LOC439933
		MARCHF2			LOC439994
		MARCHF3			LOC440028
		MARCHF4			LOC440434
		MARCHF5			LOC440600
		MARCHF6			LOC441087
		MARCHF7			LOC441242
		MARCHF8			LOC442497
		MARCKS			LOC493754
		MARK1			LOC54944
		MARK2			LOC553103
		MARK3			LOC554206
		MARK4			LOC613206
		MARS2			LOC642361
		MARVELD1			LOC642852
		MARVELD2			LOC643072
		MAST2			LOC643327
		MASTL			LOC643542
		MAT2A			LOC643770
		MAT2B			LOC644656
		MATCAP2			LOC644762
		MATN2			LOC645513
		MATN4			LOC646030
		MATR3			LOC646471
		MAU2			LOC646626
		MAVS			LOC646719
		MAX			LOC646736
		MAZ			LOC646762
		MB			LOC646903
		MB21D1			LOC647323
		MB21D2			LOC652276
		MBD2			LOC653653
		MBD3			LOC654841
		MBD4			LOC728613
		MBD5			LOC728730
		MBD6			LOC728743
		MBIP			LOC728752
		MBLAC1			LOC729218
		MBLAC2			LOC729291
		MBNL1			LOC729296
		MBNL1-AS1			LOC729506
		MBNL2			LOC729609
		MBNL3			LOC729681
		MBOAT1			LOC729970
		MBOAT2			LOC729987
		MBOAT7			LOC730101
		MBP			LOC730102
		MBTD1			LOC730183
		MBTPS1			LOC730338
		MBTPS2			LOC730668
		MC1R			LOC731157
		MCAM			LOC81691
		MCAT			LOC93622
		MCC			LOH12CR1
		MCCC1			LOH12CR2
		MCCC2			LONP1
		MCEE			LONP2
		MCF2L2			LONRF1
		MCFD2			LONRF2
		MCHR1			LONRF3
		MCIDAS			LOX
		MCM10			LOXL1
		MCM2			LOXL1-AS1
		MCM3			LOXL2
		MCM3AP-AS1			LOXL2-AS1
		MCM4			LOXL4
		MCM6			LPAL2
		MCM7			LPAR1
		MCM8			LPAR2
		MCM9			LPCAT1
		MCMBP			LPCAT3
		MCOLN1			LPCAT4
		MCOLN2			LPGAT1
		MCOLN3			LPHN2
		MCRIP1			LPIN1
		MCRIP2			LPIN2
		MCTP1			LPIN3
		MCU			LPL
		MCUB			LPP
		MCUR1			LPP-AS2
		MDFI			LPXN
		MDFIC			LRATD2
		MDGA1			LRBA
		MDH1			LRCH1
		MDH1B			LRCH3
		MDH2			LRCH4
		MDK			LRFN4
		MDM2			LRIF1
		MDM4			LRIG1
		MDN1			LRIG2
		MDN1-AS1			LRIG2-DT
		ME1			LRIG3
		ME2			LRP10
		ME3			LRP11
		MEA1			LRP12
		MEAF6			LRP1B
		MEAK7			LRP3
		MECOM			LRP4-AS1
		MECP2			LRP5
		MED1			LRP5L
		MED10			LRP6
		MED11			LRP8
		MED13			LRPAP1
		MED13L			LRPPRC
		MED14			LRR1
		MED14OS			LRRC1
		MED15			LRRC14
		MED17			LRRC16A
		MED18			LRRC2
		MED20			LRRC20
		MED22			LRRC24
		MED23			LRRC27
		MED24			LRRC28
		MED25			LRRC2-AS1
		MED26			LRRC30
		MED28			LRRC34
		MED29			LRRC37A
		MED30			LRRC37A3
		MED31			LRRC37A6P
		MED4			LRRC37B
		MED6			LRRC40
		MED7			LRRC41
		MED9			LRRC46
		MEF2A			LRRC47
		MEF2BNB			LRRC49
		MEF2BNB-MEF2B			LRRC51
		MEF2C			LRRC57
		MEF2C-AS1			LRRC58
		MEF2C-AS2			LRRC59
		MEF2D			LRRC61
		MEGF10			LRRC63
		MEGF8			LRRC75A-AS1
		MEGF9			LRRC8A
		MEIG1			LRRC8B
		MEIS2			LRRC8C
		MEIS3P1			LRRC8C-DT
		MELK			LRRC8D
		MELTF			LRRCC1
		MELTF-AS1			LRRFIP1
		MEMO1			LRRFIP2
		MEOX1			LRRIQ1
		MEPCE			LRRIQ3
		MEPE			LRRK1
		MERTK			LRRK2
		MESDC1			LRSAM1
		MESP1			LRTOMT
		MET			LSG1
		METAP1			LSM1
		METAP1D			LSM10
		METAP2			LSM11
		METRNL			LSM12
		METTL1			LSM14A
		METTL10			LSM14B
		METTL12			LSM2
		METTL14			LSM3
		METTL15			LSM4
		METTL16			LSM5
		METTL17			LSM6
		METTL18			LSM7
		METTL21A			LSM8
		METTL21B			LSR
		METTL23			LSS
		METTL25			LTA
		METTL25B			LTB
		METTL2A			LTBP2
		METTL2B			LTBP3
		METTL3			LTBP4
		METTL4			LTBR
		METTL5			LTC4S
		METTL6			LTF
		METTL8			LTN1
		METTL9			LTO1
		MEX3B			LTV1
		MEX3D			LUARIS
		MFAP1			LUC7L
		MFAP3			LUC7L2
		MFAP3L			LUC7L3
		MFF			LUCAT1
		MFFP2			LUNAR1
		MFFP3			LUZP1
		MFHAS1			LUZP6
		MFI2			LY6E
		MFI2-AS1			LY6G5C
		MFN1			LY6K
		MFN2			LY86-AS1
		MFSD10			LYAR
		MFSD12			LYN
		MFSD14A			LYNX1
		MFSD14B			LYPD6
		MFSD14CP			LYPLA1
		MFSD3			LYPLA2
		MFSD4B			LYPLAL1
		MFSD6			LYRM1
		MFSD7			LYRM2
		MFSD8			LYRM4
		MGA			LYRM5
		MGAT1			LYRM7
		MGAT2			LYRM9
		MGAT4A			LYSMD1
		MGAT4B			LYSMD2
		MGAT4FP			LYSMD3
		MGAT5			LYST
		MGAT5B			LYZL1
		MGC12916			LZTFL1
		MGEA5			LZTS2
		MGLL			LZTS3
		MGRN1			MAB21L3
		MGST1			MACF1
		MGST3			MACIR
		MHENCR			MACO1
		MIA2			MACROD1
		MIA3			MACROH2A1
		MIB1			MAD1L1
		MICA			MAD2L1
		MICAL1			MAD2L1BP
		MICAL2			MAD2L2
		MICALCL			MADCAM1
		MICB			MADD
		MICOS10			MAEA
		MICU1			MAEL
		MICU2			MAFA
		MICU3			MAFB
		MID1			MAFF
		MID1IP1			MAFG
		MID1IP1-AS1			MAFG-AS1
		MID2			MAFK
		MIDEAS			MAGEB17
		MIDN			MAGEF1
		MIEF2			MAGI1
		MIER1			MAGI1-IT1
		MIER2			MAGI3
		MIER3			MAGIX
		MIF			MAGOHB
		MIF4GD			MAGT1
		MIGA1			MAK
		MIGA2			MAK16
		MINA			MAL
		MINCR			MALINC1
		MINDY1			MALL
		MINDY2			MALSU1
		MINDY3			MALT1
		MINOS1			MAMDC2
		MINOS1-NBL1			MAML1
		MINPP1			MAML2
		MIOS			MAML3
		MIPEP			MAMLD1
		MIPEPP3			MAN1A2
		MIR100HG			MAN1B1
		MIR10226			MAN1B1-AS1
		MIR10392			MAN1B1-DT
		MIR10398			MAN2A1
		MIR10523			MAN2A2
		MIR11400			MAN2C1
		MIR11401			MANBAL
		MIR1181			MANCR
		MIR1199			MANEA
		MIR1204			MANEA-AS1
		MIR1205			MANF
		MIR1206			MAP10
		MIR1207			MAP1B
		MIR1208			MAP1LC3A
		MIR12115			MAP1LC3B
		MIR12117			MAP1LC3B2
		MIR12118			MAP1LC3C
		MIR12121			MAP1S
		MIR12122			MAP2
		MIR12133			MAP2K1
		MIR1229			MAP2K2
		MIR1246			MAP2K3
		MIR1252			MAP2K4
		MIR1260B			MAP2K5
		MIR1263			MAP2K7
		MIR1265			MAP3K1
		MIR1268A			MAP3K11
		MIR1281			MAP3K14
		MIR1284			MAP3K14-AS1
		MIR1288			MAP3K20
		MIR1292			MAP3K21
		MIR1303			MAP3K3
		MIR130A			MAP3K4
		MIR132			MAP3K5
		MIR1322			MAP3K6
		MIR1343			MAP3K8
		MIR137HG			MAP3K9
		MIR138-1			MAP4
		MIR145			MAP4K3
		MIR1537			MAP4K3-DT
		MIR1538			MAP4K4
		MIR1539			MAP4K5
		MIR1587			MAP6
		MIR17HG			MAP7
		MIR181A1HG			MAP7D1
		MIR181A2HG			MAP7D3
		MIR181B1			MAP9
		MIR181B2			MAPK1
		MIR183			MAPK13
		MIR1908			MAPK14
		MIR190A			MAPK1IP1L
		MIR191			MAPK6
		MIR1915			MAPK7
		MIR193A			MAPK8
		MIR193BHG			MAPK8IP1
		MIR1976			MAPK8IP3
		MIR202HG			MAPK9
		MIR2054			MAPKAP1
		MIR21			MAPKAPK2
		MIR210HG			MAPKAPK3
		MIR2110			MAPKAPK5
		MIR212			MAPKAPK5-AS1
		MIR219A1			MAPKBP1
		MIR221			MAPRE1
		MIR222			MAPRE2
		MIR2277			MAPT
		MIR2278			2025-03-01
		MIR22HG			2025-03-02
		MIR23AHG			2025-03-10
		MIR26A1			2025-03-03
		MIR26B			2025-03-05
		MIR2861			2025-03-06
		MIR29B1			2025-03-07
		MIR29B2CHG			2025-03-08
		MIR3074			MARCHF10
		MIR3085			MARCHF10-DT
		MIR30A			MARCHF2
		MIR3124			MARCHF3
		MIR3128			MARCHF4
		MIR3134			MARCHF5
		MIR3137			MARCHF6
		MIR3138			MARCHF7
		MIR3142HG			MARCHF8
		MIR3143			MARCKS
		MIR3159			MARF1
		MIR3161			MARK1
		MIR3162			MARK2
		MIR3164			MARK3
		MIR3174			MARS2
		MIR3175			MARVELD1
		MIR3177			MARVELD2
		MIR3180-1			MAST2
		MIR3180-2			MAST4
		MIR3180-3			MASTL
		MIR3181			MAT2A
		MIR3184			MAT2B
		MIR3186			MATCAP2
		MIR3188			MATN2
		MIR3190			MATN4
		MIR3191			MATR3
		MIR3193			MAU2
		MIR3194			MAVS
		MIR3195			MAX
		MIR3198-2			MAZ
		MIR32			MB
		MIR3610			MB21D1
		MIR3613			MB21D2
		MIR3616			MBD2
		MIR3649			MBD3
		MIR3652			MBD4
		MIR3654			MBD5
		MIR3655			MBD6
		MIR3656			MBIP
		MIR3658			MBLAC1
		MIR365B			MBLAC2
		MIR3661			MBNL1
		MIR3665			MBNL1-AS1
		MIR3679			MBNL2
		MIR3680-1			MBNL3
		MIR3681			MBOAT1
		MIR378D2			MBOAT2
		MIR378G			MBOAT7
		MIR3907			MBP
		MIR3916			MBTD1
		MIR3917			MBTPS1
		MIR3922			MBTPS2
		MIR3936			MC1R
		MIR3936HG			MC3R
		MIR3939			MC5R
		MIR3960			MCAM
		MIR3975			MCC
		MIR423			MCCC1
		MIR425			MCCC2
		MIR4257			MCEE
		MIR4258			MCF2L
		MIR4262			MCF2L2
		MIR4263			MCFD2
		MIR4265			MCHR1
		MIR4266			MCIDAS
		MIR4269			MCM10
		MIR4279			MCM2
		MIR4280			MCM3
		MIR4293			MCM3AP-AS1
		MIR4305			MCM4
		MIR4422			MCM5
		MIR4435-1HG			MCM6
		MIR4435-2HG			MCM7
		MIR4436A			MCM8
		MIR4436B1			MCM9
		MIR4442			MCMBP
		MIR4444-1			MCOLN1
		MIR4444-2			MCOLN2
		MIR4449			MCOLN3
		MIR4453			MCRIP1
		MIR4458HG			MCRIP2
		MIR4462			MCTP1
		MIR4464			MCU
		MIR4466			MCUB
		MIR4469			MCUR1
		MIR4470			MDFI
		MIR4472-2			MDFIC
		MIR4479			MDGA1
		MIR4480			MDH1
		MIR4485			MDH1B
		MIR4489			MDH2
		MIR4492			MDK
		MIR4496			MDM1
		MIR4499			MDM2
		MIR4500HG			MDM4
		MIR4505			MDN1
		MIR450B			MDN1-AS1
		MIR4515			ME1
		MIR4519			ME2
		MIR4521			ME3
		MIR4523			MEA1
		MIR4530			MEAF6
		MIR4636			MEAK7
		MIR4637			MECOM
		MIR4641			MED1
		MIR4644			MED10
		MIR4645			MED11
		MIR4648			MED13
		MIR4651			MED13L
		MIR4655			MED14
		MIR466			MED14OS
		MIR4666B			MED15
		MIR4668			MED17
		MIR4674			MED18
		MIR4677			MED20
		MIR4681			MED21
		MIR4687			MED22
		MIR4688			MED23
		MIR4693			MED24
		MIR4694			MED25
		MIR4707			MED26
		MIR4710			MED28
		MIR4711			MED29
		MIR4714			MED30
		MIR4720			MED31
		MIR4734			MED4
		MIR4740			MED6
		MIR4741			MED7
		MIR4743			MED9
		MIR4754			MEF2A
		MIR4757			MEF2BNB
		MIR4767			MEF2BNB-MEF2B
		MIR4771-1			MEF2C
		MIR4785			MEF2C-AS1
		MIR4787			MEF2C-AS2
		MIR4788			MEF2D
		MIR4792			MEGF10
		MIR4798			MEGF8
		MIR483			MEGF9
		MIR5001			MEIG1
		MIR5010			MEIS2
		MIR5087			MEIS3P1
		MIR5091			MELK
		MIR5092			MELTF
		MIR5191			MELTF-AS1
		MIR548A1			MEMO1
		MIR548AB			MEOX1
		MIR548AD			MEPCE
		MIR548AG1			MEPE
		MIR548AH			MERTK
		MIR548AP			MESD
		MIR548J			MESDC1
		MIR548Q			MESDC2
		MIR548Z			MESP1
		MIR551A			MESTIT1
		MIR5587			MET
		MIR564			METAP1
		MIR5684			METAP1D
		MIR5689			METAP2
		MIR5702			METRNL
		MIR5703			METTL1
		MIR5739			METTL10
		MIR574			METTL12
		MIR5787			METTL13
		MIR581			METTL14
		MIR583			METTL15
		MIR584			METTL16
		MIR590			METTL18
		MIR592			METTL20
		MIR603			METTL21A
		MIR604			METTL21B
		MIR6070			METTL23
		MIR6071			METTL25
		MIR6072			METTL25B
		MIR6076			METTL2A
		MIR6078			METTL2B
		MIR6079			METTL3
		MIR6080			METTL4
		MIR6081			METTL5
		MIR6085			METTL6
		MIR6088			METTL8
		MIR610			METTL9
		MIR611			MEX3B
		MIR6124			MEX3C
		MIR6125			MEX3D
		MIR6131			MFAP1
		MIR614			MFAP3
		MIR6165			MFAP3L
		MIR619			MFF
		MIR620			MFFP2
		MIR625			MFFP3
		MIR632			MFHAS1
		MIR638			MFI2
		MIR646			MFI2-AS1
		MIR646HG			MFN1
		MIR648			MFN2
		MIR657			MFNG
		MIR6720			MFSD1
		MIR6728			MFSD10
		MIR6731			MFSD12
		MIR6733			MFSD14A
		MIR6738			MFSD14B
		MIR6742			MFSD14CP
		MIR6743			MFSD3
		MIR6744			MFSD4B
		MIR6764			MFSD6
		MIR6779			MFSD7
		MIR6781			MFSD8
		MIR6787			MGA
		MIR6789			MGAT1
		MIR6790			MGAT2
		MIR6811			MGAT4A
		MIR6815			MGAT4B
		MIR6819			MGAT4FP
		MIR6821			MGAT5
		MIR6827			MGAT5B
		MIR6835			MGC12916
		MIR6836			MGEA5
		MIR6850			MGLL
		MIR6853			MGRN1
		MIR6854			MGST1
		MIR6855			MGST3
		MIR6862-2			MHENCR
		MIR6869			MIA2
		MIR6870			MIA3
		MIR6871			MIAT
		MIR6876			MIATNB
		MIR6880			MIB1
		MIR6881			MIB2
		MIR6883			MICA
		MIR6884			MICAL1
		MIR7107			MICAL2
		MIR718			MICALCL
		MIR7-3HG			MICALL2
		MIR760			MICB
		MIR7706			MICOS10
		MIR7843			MICOS13
		MIR7845			MICU1
		MIR7848			MICU2
		MIR7850			MICU3
		MIR7854			MID1
		MIR8052			MID1IP1
		MIR8054			MID1IP1-AS1
		MIR8055			MID2
		MIR8056			MIDEAS
		MIR8068			MIDN
		MIR8072			MIEF1
		MIR8073			MIEF2
		MIR8079			MIEN1
		MIR8081			MIER1
		MIR8083			MIER2
		MIR8085			MIER3
		MIR885			MIF
		MIR9-2			MIF4GD
		MIR92B			MIGA1
		MIR9-2HG			MIGA2
		MIR933			MINA
		MIR944			MINCR
		MIR9899			MINDY1
		MIR9902-1			MINDY2
		MIRLET7A1			MINOS1
		MIRLET7A2			MINOS1-NBL1
		MIRLET7BHG			MINPP1
		MIRLET7C			MIOS
		MIRLET7I			MIPEP
		MIS12			MIPEPP3
		MIS18A			MIR100HG
		MIS18BP1			MIR10226
		MISP			MIR10392
		MISP3			MIR10398
		MKI67			MIR10400
		MKKS			MIR10522
		MKL1			MIR10523
		MKLN1			MIR11400
		MKLN1-AS			MIR11401
		MKNK2			MIR1181
		MKRN1			MIR1199
		MKRN2			MIR1202
		MKX-AS1			MIR1204
		MLEC			MIR1205
		MLF2			MIR1206
		MLH1			MIR1207
		MLH3			MIR1208
		MLIP-IT1			MIR12115
		MLLT1			MIR12117
		MLLT10			MIR12118
		MLLT11			MIR12121
		MLLT3			MIR12133
		MLLT4			MIR1229
		MLLT6			MIR1244-1
		MLPH			MIR1246
		MLST8			MIR1252
		MLX			MIR1260B
		MLXIP			MIR1263
		MLYCD			MIR1265
		MMAA			MIR1268A
		MMAB			MIR1269A
		MMADHC			MIR1281
		MMADHC-DT			MIR1284
		MMP14			MIR1288
		MMP16			MIR1292
		MMP17			MIR1302-4
		MMP20			MIR1303
		MMP23A			MIR130A
		MMP24-AS1			MIR132
		MMP24-AS1-EDEM2			MIR1322
		MMS19			MIR1343
		MMS22L			MIR137HG
		MMUT			MIR138-1
		MN1			MIR145
		MNAT1			MIR147A
		MND1			MIR1537
		MNT			MIR1538
		MNX1			MIR1539
		MNX1-AS1			MIR1587
		MOAP1			MIR17HG
		MOB1A			MIR181A1HG
		MOB1B			MIR181A2HG
		MOB3A			MIR181B1
		MOB4			MIR181B2
		MOCOS			MIR183
		MOCS2			MIR1908
		MOCS3			MIR190A
		MOGAT1			MIR191
		MOGS			MIR1915
		MOK			MIR193A
		MON1A			MIR193BHG
		MORC3			MIR1976
		MORC4			MIR200B
		MORF4L1			MIR202HG
		MORF4L2			MIR2054
		MORF4L2-AS1			MIR21
		MORN3			MIR210
		MOSPD1			MIR210HG
		MOV10			MIR2110
		MOXD1			MIR212
		MPC1			MIR219A1
		MPC2			MIR221
		MPDU1			MIR222
		MPDU1-AS1			MIR2277
		MPDZ			MIR2278
		MPG			MIR22HG
		MPHOSPH10			MIR23AHG
		MPHOSPH6			MIR26A1
		MPHOSPH9			MIR26B
		MPLKIP			MIR2861
		MPP5			MIR29B1
		MPP6			MIR29B2CHG
		MPP7			MIR3074
		MPPE1			MIR3085
		MPRIP			MIR30A
		MPV17			MIR3124
		MPZL1			MIR3128
		MRC2			MIR3134
		MRE11			MIR3137
		MRE11A			MIR3138
		MRFAP1			MIR3142HG
		MRFAP1L1			MIR3143
		MRGBP			MIR3155B
		MRI1			MIR3156-2
		MRM1			MIR3159
		MRM3			MIR3161
		MRNIP			MIR3162
		MROH8			MIR3164
		MRPL1			MIR3174
		MRPL10			MIR3175
		MRPL11			MIR3177
		MRPL12			MIR3180-1
		MRPL13			MIR3180-2
		MRPL14			MIR3180-3
		MRPL15			MIR3180-5
		MRPL16			MIR3181
		MRPL17			MIR3184
		MRPL18			MIR3186
		MRPL2			MIR3188
		MRPL20			MIR3190
		MRPL21			MIR3191
		MRPL22			MIR3193
		MRPL23			MIR3194
		MRPL24			MIR3197
		MRPL3			MIR3198-2
		MRPL30			MIR32
		MRPL32			MIR320A
		MRPL33			MIR330
		MRPL35			MIR3610
		MRPL36			MIR3613
		MRPL38			MIR3615
		MRPL39			MIR3616
		MRPL4			MIR3649
		MRPL40			MIR3652
		MRPL41			MIR3654
		MRPL42			MIR3655
		MRPL44			MIR3656
		MRPL45			MIR3658
		MRPL45P2			MIR365B
		MRPL46			MIR3661
		MRPL47			MIR3665
		MRPL48			MIR3679
		MRPL49			MIR3680-2
		MRPL50			MIR3681
		MRPL51			MIR3681HG
		MRPL53			MIR3686
		MRPL57			MIR3691
		MRPL58			MIR378D2
		MRPL9			MIR378G
		MRPS10			MIR3907
		MRPS11			MIR3916
		MRPS12			MIR3917
		MRPS14			MIR3922
		MRPS16			MIR3934
		MRPS17			MIR3936
		MRPS18A			MIR3936HG
		MRPS18C			MIR3939
		MRPS2			MIR3960
		MRPS22			MIR3975
		MRPS23			MIR423
		MRPS24			MIR4257
		MRPS25			MIR4258
		MRPS26			MIR4262
		MRPS27			MIR4263
		MRPS28			MIR4265
		MRPS30			MIR4266
		MRPS33			MIR4269
		MRPS34			MIR4279
		MRPS35			MIR4280
		MRPS5			MIR4293
		MRPS6			MIR4305
		MRPS7			MIR4309
		MRPS9			MIR4422
		MRRF			MIR4424
		MRS2			MIR4433B
		MRTFA			MIR4435-2HG
		MRTO4			MIR4436A
		MRVI1-AS1			MIR4436B2
		MSANTD2			MIR4442
		MSANTD3			MIR4444-1
		MSH2			MIR4444-2
		MSH3			MIR4449
		MSH5			MIR4453
		MSH5-SAPCD1			MIR4458HG
		MSH6			MIR4462
		MSL1			MIR4464
		MSL2			MIR4466
		MSL3			MIR4469
		MSLN			MIR4470
		MSMP			MIR4471
		MSN			MIR4472-2
		MSRA			MIR4478
		MSRB2			MIR4479
		MSRB3			MIR4480
		MSRB3-AS1			MIR4485
		MSTO1			MIR4489
		MSTO2P			MIR4492
		MSX2			MIR4499
		MT1E			MIR4500HG
		MT1X			MIR4505
		MT2A			MIR4506
		MTA1			MIR450B
		MTA2			MIR4515
		MTARC2			MIR4519
		MTBP			MIR4521
		MTCH1			MIR4522
		MTCH2			MIR4523
		MTCL1			MIR4530
		MTCL2			MIR4636
		MTCP1			MIR4637
		MTDH			MIR4641
		MTERF2			MIR4644
		MTERF4			MIR4645
		MTERFD1			MIR4648
		MTERFD2			MIR4651
		MTERFD3			MIR4655
		MTF2			MIR466
		MTFMT			MIR4666B
		MTFP1			MIR4668
		MTFR1			MIR4669
		MTFR1L			MIR4674
		MTFR2			MIR4677
		MTG1			MIR4681
		MTG2			MIR4688
		MTHFD1			MIR4693
		MTHFD1L			MIR4694
		MTHFD2			MIR4707
		MTHFD2L			MIR4708
		MTHFS			MIR4710
		MTHFSD			MIR4711
		MTIF2			MIR4714
		MTL5			MIR4720
		MTM1			MIR4734
		MTMR1			MIR4740
		MTMR10			MIR4741
		MTMR12			MIR4743
		MTMR2			MIR4754
		MTMR6			MIR4757
		MTMR9			MIR4767
		MTO1			MIR4771-2
		MTPAP			MIR4785
		MTPN			MIR4787
		MTR			MIR4788
		MTRES1			MIR4792
		MTRF1			MIR4798
		MTRF1L			MIR483
		MTRR			MIR484
		MTURN			MIR5001
		MTUS1			MIR5010
		MTX1			MIR5087
		MTX2			MIR5091
		MTX3			MIR5092
		MUC1			MIR5191
		MUC2			MIR548A1
		MUC4			MIR548AB
		MUS81			MIR548AD
		MUSK			MIR548AG1
		MUT			MIR548AH
		MUTYH			MIR548AO
		MVB12A			MIR548AP
		MVP			MIR548J
		MX1			MIR548Q
		MX2			MIR548T
		MXD1			MIR551A
		MXD3			MIR554
		MXI1			MIR5587
		MXRA7			MIR564
		MYADM			MIR5684
		MYBBP1A			MIR5689
		MYBL1			MIR569
		MYBL2			MIR5702
		MYBPHL			MIR5703
		MYCBP2			MIR5708
		MYD88			MIR5739
		MYDGF			MIR574
		MYEF2			MIR5787
		MYEOV			MIR581
		MYEOV2			MIR583
		MYH10			MIR584
		MYH16			MIR592
		MYH7B			MIR603
		MYH9			MIR604
		MYL12B			MIR6070
		MYL4			MIR6071
		MYL5			MIR6072
		MYL6			MIR6076
		MYL6B			MIR6078
		MYLIP			MIR6079
		MYLK			MIR6080
		MYLK-AS1			MIR6081
		MYLK-AS2			MIR6085
		MYMK			MIR6088
		MYNN			MIR610
		MYO10			MIR611
		MYO16			MIR612
		MYO16-AS1			MIR6124
		MYO18A			MIR6125
		MYO19			MIR6131
		MYO1B			MIR6165
		MYO1C			MIR619
		MYO1E			MIR620
		MYO5A			MIR625
		MYO6			MIR632
		MYO9B			MIR638
		MYOF			MIR639
		MYOSLID			MIR646
		MYOZ3			MIR648
		MYPN			MIR657
		MYSM1			MIR6720
		MYZAP			MIR6728
		MZF1			MIR6731
		MZT1			MIR6733
		MZT2A			MIR6738
		MZT2B			MIR6742
		N4BP1			MIR6743
		N4BP2			MIR6764
		N4BP2L1			MIR6779
		N6AMT2			MIR6787
		NAA15			MIR6789
		NAA16			MIR6790
		NAA20			MIR6811
		NAA25			MIR6815
		NAA30			MIR6819
		NAA35			MIR6821
		NAA38			MIR6827
		NAA40			MIR6835
		NAA50			MIR6836
		NAA60			MIR6850
		NAAA			MIR6853
		NAALADL2			MIR6854
		NAB1			MIR6855
		NAB2			MIR6862-1
		NABP1			MIR6862-2
		NABP2			MIR6869
		NACA			MIR6870
		NACA4P			MIR6871
		NACC1			MIR6876
		NACC2			MIR6880
		NADK			MIR6881
		NADK2			MIR6883
		NADSYN1			MIR6884
		NAE1			MIR7107
		NAF1			MIR718
		NAGLU			MIR7-3HG
		NAGS			MIR760
		NALCN			MIR7706
		NALF1			MIR7843
		NALT1			MIR7845
		NAMA			MIR7848
		NAMPT			MIR7850
		NANOS1			MIR7854
		NANOS3			MIR8052
		NANP			MIR8054
		NANS			MIR8055
		NAP1L1			MIR8056
		NAP1L4			MIR8068
		NAPA			MIR8072
		NAPA-AS1			MIR8073
		NAPEPLD			MIR8079
		NAPG			MIR8081
		NARF			MIR8082
		NARG2			MIR8083
		NARR			MIR8085
		NARS			MIR885
		NARS1			MIR9-2
		NARS2			MIR92B
		NASP			MIR9-2HG
		NAT10			MIR933
		NAT2			MIR944
		NAT6			MIR9898
		NAT9			MIR9899
		NAV2			MIR9902-2
		NAV2-AS5			MIRLET7A1
		NAV3			MIRLET7A2
		NAXD			MIRLET7BHG
		NBEA			MIRLET7C
		NBEAL1			MIRLET7I
		NBEAL2			MIS12
		NBN			MIS18A
		NBPF12			MIS18BP1
		NBPF6			MISP
		NBR1			MISP3
		NBR2			MITD1
		NCAM2			MKI67
		NCAPD3			MKKS
		NCAPG			MKL1
		NCAPG2			MKLN1
		NCAPH			MKLN1-AS
		NCAPH2			MKNK2
		NCBP1			MKRN1
		NCBP2			MKRN2
		NCBP2-AS2			MKS1
		NCBP3			MKX
		NCEH1			MKX-AS1
		NCF1			MLEC
		NCF1B			MLF1
		NCK1			MLF2
		NCK1-AS1			MLH1
		NCK2			MLH3
		NCKAP1			MLIP-IT1
		NCKIPSD			MLLT1
		NCL			MLLT10
		NCOA1			MLLT11
		NCOA2			MLLT3
		NCOA3			MLLT4
		NCOA4			MLLT4-AS1
		NCOA5			MLLT6
		NCOA6			MLPH
		NCOA7			MLST8
		NCOR1			MLX
		NCOR2			MLXIP
		NCR2			MMAA
		NCR3LG1			MMAB
		NCRNA00250			MMADHC
		NCSTN			MMADHC-DT
		NDC1			MMD
		NDC80			MME
		NDE1			MMP14
		NDEL1			MMP16
		NDFIP1			MMP17
		NDFIP2			MMP23A
		NDFIP2-AS1			MMP24-AS1
		NDNL2			MMP24OS
		NDOR1			MMS19
		NDP			MMS22L
		NDRG1			MMUT
		NDRG2			MN1
		NDST1-AS1			MNAT1
		NDST2			MND1
		NDST3			MNT
		NDUFA1			MNX1
		NDUFA11			MNX1-AS1
		NDUFA12			MOAP1
		NDUFA13			MOB1A
		NDUFA2			MOB1B
		NDUFA4			MOB3A
		NDUFA6			MOB4
		NDUFA6-AS1			MOCOS
		NDUFA7			MOCS2
		NDUFAB1			MOCS2-DT
		NDUFAF1			MOCS3
		NDUFAF2			MOGAT1
		NDUFAF3			MOGS
		NDUFAF4			MOK
		NDUFAF4P1			MON1A
		NDUFAF5			MON2
		NDUFAF6			MORC3
		NDUFAF7			MORC4
		NDUFAF8			MORF4L1
		NDUFB1			MORF4L2
		NDUFB10			MORF4L2-AS1
		NDUFB11			MORN3
		NDUFB3			MOSPD1
		NDUFB5			MOV10
		NDUFB6			MOXD1
		NDUFB7			MPC1
		NDUFB8			MPC2
		NDUFC1			MPDU1
		NDUFC2			MPG
		NDUFC2-KCTD14			MPHOSPH10
		NDUFS1			MPHOSPH6
		NDUFS3			MPHOSPH9
		NDUFS4			MPLKIP
		NDUFS5			MPP1
		NDUFS6			MPP5
		NDUFS7			MPP6
		NDUFS8			MPP7
		NDUFV2			MPPE1
		NDUFV3			MPRIP
		NEBL-AS1			MPV17
		NECAB3			MPZL1
		NECAP1			MPZL3
		NECAP2			MRC2
		NECTIN1			MRE11
		NECTIN2			MRE11A
		NECTIN3			MRFAP1
		NECTIN3-AS1			MRFAP1L1
		NEDD1			MRGBP
		NEDD4			MRI1
		NEDD4L			MRM1
		NEDD9			MRNIP
		NEGR1			MROH8
		NEK1			MRPL1
		NEK11			MRPL10
		NEK3			MRPL11
		NEK4			MRPL12
		NEK6			MRPL13
		NEK7			MRPL14
		NEK8			MRPL15
		NEK9			MRPL16
		NELFA			MRPL17
		NELFB			MRPL18
		NELFCD			MRPL19
		NELFE			MRPL2
		NELL2			MRPL20
		NEMF			MRPL21
		NEMP1			MRPL22
		NEMP2			MRPL23
		NENF			MRPL24
		NEPRO			MRPL27
		NES			MRPL3
		NET1			MRPL30
		NEU1			MRPL32
		NEURL1			MRPL33
		NEURL2			MRPL34
		NEURL4			MRPL35
		NEXN			MRPL36
		NEXN-AS1			MRPL37
		NF1			MRPL38
		NF2			MRPL39
		NFAT5			MRPL4
		NFATC1			MRPL40
		NFATC2			MRPL41
		NFATC3			MRPL42
		NFATC4			MRPL44
		NFE2L1			MRPL45
		NFE2L2			MRPL45P2
		NFE2L3			MRPL46
		NFIA			MRPL47
		NFIA-AS1			MRPL48
		NFIB			MRPL49
		NFIC			MRPL50
		NFIL3			MRPL51
		NFIX			MRPL53
		NFKB1			MRPL54
		NFKB2			MRPL55
		NFKBIA			MRPL57
		NFKBID			MRPL58
		NFKBIE			MRPL9
		NFKBIL1			MRPS10
		NFKBIZ			MRPS11
		NFRKB			MRPS12
		NFS1			MRPS14
		NFU1			MRPS15
		NFX1			MRPS16
		NFXL1			MRPS17
		NFYA			MRPS18A
		NFYB			MRPS18C
		NFYC			MRPS2
		NFYC-AS1			MRPS22
		NGEF			MRPS23
		NGF			MRPS24
		NGF-AS1			MRPS25
		NGFRAP1			MRPS26
		NGFR-AS1			MRPS27
		NGLY1			MRPS28
		NHERF1			MRPS30
		NHERF2			MRPS33
		NHLRC2			MRPS34
		NHLRC3			MRPS35
		NHP2			MRPS5
		NHP2L1			MRPS6
		NHS			MRPS7
		NHSL1-AS1			MRPS9
		NIBAN1			MRRF
		NIBAN2			MRS2
		NICOL1			MRTFA
		NID2			MRTO4
		NIF3L1			MRVI1-AS1
		NIFK			MSANTD2
		NIFK-AS1			MSANTD3
		NIN			MSANTD4
		NINJ1			MSH2
		NINJ2			MSH3
		NINL			MSH5
		NIP7			MSH5-SAPCD1
		NIPA1			MSH6
		NIPA2			MSI1
		NIPAL1			MSL1
		NIPAL2			MSL2
		NIPAL3			MSL3
		NIPBL			MSLN
		NIPBL-DT			MSMO1
		NIPSNAP2			MSMP
		NIPSNAP3A			MSN
		NISCH			MSRA
		NIT1			MSRB2
		NIT2			MSRB3
		NKAIN1			MSRB3-AS1
		NKAP			MST1R
		NKAPD1			MSTO1
		NKAPP1			MSTO2P
		NKIRAS1			MSX2
		NKIRAS2			MT1E
		NKRF			MT1X
		NKTR			MT2A
		NKX2-6			MTA1
		NKX3-1			MTA2
		NKX3-2			MTA3
		NLE1			MTARC1
		NLGN1			MTARC2
		NLK			MTBP
		NLN			MTCH1
		NLRC5			MTCH2
		NLRP1			MTCL1
		NLRX1			MTCL2
		NMB			MTCP1
		NMBR			MTDH
		NMD3			MTERF2
		NME1			MTERF4
		NME1-NME2			MTERFD1
		NME2			MTERFD2
		NME6			MTERFD3
		NME7			MTF2
		NMI			MTFMT
		NMNAT1			MTFP1
		NMNAT2			MTFR1
		NMRAL1			MTFR1L
		NMRAL2P			MTFR2
		NMRK1			MTG1
		NMT2			MTG2
		NMU			MTHFD1
		NNMT			MTHFD1L
		NNT			MTHFD2
		NNT-AS1			MTHFD2L
		NOA1			MTHFR
		NOB1			MTHFS
		NOC3L			MTHFSD
		NOC4L			MTIF2
		NOCT			MTL5
		NOD1			MTM1
		NOG			MTMR1
		NOL11			MTMR10
		NOL4L			MTMR12
		NOL7			MTMR2
		NOL8			MTMR6
		NOL9			MTMR9
		NOLC1			MTO1
		NOM1			MTPAP
		NONO			MTPN
		NOP10			MTR
		NOP14			MTRES1
		NOP14-AS1			MTRF1
		NOP16			MTRF1L
		NOP2			MTRFR
		NOP53			MTRR
		NOP56			MTSS2
		NOP58			MTURN
		NOP9			MTUS1
		NOPCHAP1			MTX1
		NORAD			MTX2
		NOS1AP			MTX3
		NOTCH1			MUC1
		NOTCH4			MUC2
		NOXA1			MUC4
		NPAS1			MURC
		NPAS2			MUSK
		NPAS2-AS1			MUT
		NPAS3			MUTYH
		NPAS4			MVB12A
		NPAT			MVD
		NPC1			MVP
		NPC2			MX1
		NPEPPS			MX2
		NPEPPSP1			MXD1
		NPHP1			MXD3
		NPHP3			MXI1
		NPHP3-ACAD11			MXRA7
		NPHP3-AS1			MYBBP1A
		NPIPA3			MYBL1
		NPL			MYBL2
		NPLOC4			MYBPC3
		NPM1			MYBPHL
		NPM2			MYCBP2
		NPR3			MYD88
		NPTN			MYDGF
		NPTX1			MYEF2
		NPY4R2			MYEOV
		NQO1			MYG1
		NQO2			MYH10
		NR1D1			MYH16
		NR1D2			MYH7B
		NR1H2			MYH9
		NR1H3			MYL12B
		NR2C1			MYL4
		NR2C2			MYL5
		NR2F1			MYL6
		NR2F1-AS1			MYL6B
		NR2F2			MYLIP
		NR2F6			MYLK
		NR3C1			MYLK-AS2
		NR3C2			MYLPF
		NR4A1			MYMK
		NR4A2			MYNN
		NR4A3			MYO10
		NR5A2			MYO16
		NR6A1			MYO16-AS1
		NRARP			MYO18A
		NRAS			MYO19
		NRBF2			MYO1B
		NRBP1			MYO1C
		NRBP2			MYO1E
		NRD1			MYO5A
		NRDC			MYO6
		NRDE2			MYO9A
		NREP			MYO9B
		NRF1			MYOF
		NRG1			MYOSLID
		NRG1-IT1			MYOZ3
		NRG2			MYPN
		NRGN			MYRF
		NRIP1			MYSM1
		NRM			MZF1
		NRN1			MZT1
		NRON			MZT2A
		NRP1			MZT2B
		NRP2			N4BP1
		NRROS			N4BP2
		NRSN2			N4BP2L1
		NRTN			N6AMT1
		NSA2			N6AMT2
		NSD1			NAA15
		NSD2			NAA16
		NSD3			NAA20
		NSFL1C			NAA25
		NSL1			NAA30
		NSMAF			NAA35
		NSMCE3			NAA38
		NSMCE4A			NAA40
		NSRP1			NAA50
		NSUN2			NAA60
		NSUN4			NAA80
		NSUN5P1			NAAA
		NSUN5P2			NAALADL2
		NSUN6			NAB1
		NSUN7			NAB2
		NT5C			NABP1
		NT5C2			NABP2
		NT5C3A			NACA
		NT5DC1			NACA4P
		NT5DC2			NACC1
		NT5DC3			NACC2
		NT5DC4			NADK
		NT5E			NADK2
		NTAQ1			NADSYN1
		NTHL1			NAE1
		NTM			NAF1
		NTMT1			NAGLU
		NTN4			NAGS
		NTPCR			NALCN
		NTRAS			NALT1
		NTSR1			NAMA
		NUAK1			NAMPT
		NUAK2			NANOS1
		NUB1			NANOS3
		NUCB2			NANP
		NUCKS1			NANS
		NUDC			NAP1L1
		NUDCD1			NAP1L4
		NUDCD2			NAPA
		NUDCD3			NAPA-AS1
		NUDT1			NAPEPLD
		NUDT12			NAPG
		NUDT13			NARF
		NUDT16			NARFL
		NUDT16L2P			NARG2
		NUDT16P1			NARR
		NUDT19			NARS
		NUDT22			NARS1
		NUDT3			NARS2
		NUDT5			NASP
		NUDT6			NAT10
		NUDT8			NAT2
		NUDT9			NAT6
		NUF2			NAT9
		NUFIP1			NAV2
		NUFIP2			NAV2-AS5
		NUMA1			NAV3
		NUMB			NAXD
		NUMBL			NBAS
		NUP107			NBEA
		NUP133			NBEAL1
		NUP153			NBEAL2
		NUP153-AS1			NBL1
		NUP155			NBN
		NUP160			NBPF11
		NUP205			NBPF12
		NUP210			NBPF6
		NUP214			NBR1
		NUP35			NBR2
		NUP37			NCAM2
		NUP42			NCAPD2
		NUP43			NCAPD3
		NUP50			NCAPG
		NUP50-AS1			NCAPG2
		NUP50-DT			NCAPH
		NUP54			NCAPH2
		NUP58			NCBP1
		NUP62			NCBP2
		NUP85			NCBP2-AS2
		NUP88			NCBP3
		NUP93			NCEH1
		NUP98			NCF1
		NUPL1			NCF1B
		NUPL2			NCF1C
		NUS1			NCK1
		NUSAP1			NCK1-AS1
		NUTF2			NCK2
		NUTM2A			NCKAP1
		NUTM2A-AS1			NCKIPSD
		NUTM2B-AS1			NCL
		NVL			NCLN
		NWD1			NCOA1
		NXF1			NCOA2
		NXN			NCOA3
		NXNL2			NCOA4
		NXPE3			NCOA5
		NXT1			NCOA6
		NYAP1			NCOA7
		OAF			NCOR1
		OARD1			NCOR2
		OAS2			NCR2
		OAS3			NCR3LG1
		OAT			NCRNA00250
		OAZ1			NCSTN
		OAZ2			NDC1
		OAZ3			NDC80
		OBFC1			NDE1
		OBI1			NDEL1
		OBSCN			NDFIP1
		OBSL1			NDFIP2
		OCIAD1			NDFIP2-AS1
		OCLN			NDNL2
		ODAD1			NDOR1
		ODAD2			NDP
		ODAD2P1			NDRG1
		ODAD4			NDRG2
		ODC1			NDST1-AS1
		ODC1-DT			NDST2
		ODF2			NDST3
		ODF2L			NDUFA1
		ODF3B			NDUFA10
		OFD1			NDUFA11
		OGA			NDUFA12
		OGDH			NDUFA13
		OGFOD2			NDUFA2
		OGFOD3			NDUFA4
		OGFR			NDUFA6
		OGFR-AS1			NDUFA6-AS1
		OGFRL1			NDUFA7
		OGG1			NDUFAF1
		OGT			NDUFAF2
		OIP5			NDUFAF3
		OIP5-AS1			NDUFAF4
		OLA1			NDUFAF4P1
		OLFML2A			NDUFAF5
		OLMALINC			NDUFAF6
		OMA1			NDUFAF7
		OMG			NDUFAF8
		ONECUT3			NDUFB1
		OPA1			NDUFB10
		OPALIN			NDUFB11
		OPCML			NDUFB2
		OPHN1			NDUFB2-AS1
		OPN1MW			NDUFB3
		OPN1MW2			NDUFB5
		OPN3			NDUFB6
		OPTC			NDUFB8
		OPTN			NDUFC1
		OR10AD1			NDUFC2
		OR10V1			NDUFC2-KCTD14
		OR1M1			NDUFS1
		OR2A20P			NDUFS2
		OR4D9			NDUFS3
		OR7E12P			NDUFS4
		ORAI1			NDUFS5
		ORAI3			NDUFS6
		ORAOV1			NDUFS7
		ORC2			NDUFS8
		ORC4			NDUFV2
		ORC5			NDUFV3
		ORC6			NEBL
		ORM1			NEBL-AS1
		ORMDL1			NECAB3
		OSBP			NECAP1
		OSBPL10			NECAP2
		OSBPL11			NECTIN1
		OSBPL1A			NECTIN2
		OSBPL2			NECTIN3
		OSBPL3			NECTIN3-AS1
		OSBPL5			NEDD1
		OSBPL6			NEDD4
		OSBPL8			NEDD4L
		OSBPL9			NEDD8
		OSCAR			NEDD8-MDP1
		OSER1			NEDD9
		OSER1-AS1			NEGR1
		OSGEP			NEIL3
		OSGEPL1			NEK1
		OSGEPL1-AS1			NEK11
		OSGIN1			NEK3
		OSGIN2			NEK4
		OSM			NEK6
		OSMR			NEK7
		OSMR-AS1			NEK8
		OSR1			NEK9
		OSR2			NELFA
		OST4			NELFB
		OSTC			NELFCD
		OSTCP1			NELFE
		OSTF1			NELL2
		OSTM1			NEMF
		OTUB1			NEMP1
		OTUB2			NEMP2
		OTUD1			NENF
		OTUD3			NEPRO
		OTUD4			NES
		OTUD5			NET1
		OTUD6B			NEU1
		OTUD6B-AS1			NEU3
		OTUD7B			NEURL1
		OTULIN			NEURL1B
		OTULINL			NEURL2
		OTX1			NEURL4
		OXA1L			NEXN
		OXCT1			NEXN-AS1
		OXCT1-AS1			NF1
		OXLD1			NF2
		OXNAD1			NFAT5
		OXR1			NFATC1
		OXSR1			NFATC2
		OXTR			NFATC3
		P2RX4			NFATC4
		P2RX5-TAX1BP3			NFE2L1
		P2RX7			NFE2L3
		P2RY2			NFIA
		P2RY6			NFIA-AS1
		P3H1			NFIB
		P3H2			NFIC
		P4HA1			NFIL3
		P4HA2			NFIX
		P4HB			NFKB1
		P4HTM			NFKB2
		PA2G4			NFKBIA
		PAAF1			NFKBIE
		PABIR1			NFKBIL1
		PABPC1			NFKBIZ
		PABPC1L			NFRKB
		PABPC4			NFS1
		PABPC4L			NFU1
		PABPN1			NFX1
		PACC1			NFXL1
		PACS1			NFYA
		PACS2			NFYB
		PACSIN1			NFYC
		PACSIN2			NFYC-AS1
		PACSIN3			NGEF
		PADI1			NGF
		PADI2			NGF-AS1
		PADI3			NGFRAP1
		PAF1			NGFR-AS1
		PAFAH1B1			NGLY1
		PAFAH1B2			NGRN
		PAFAH2			NHERF1
		PAG1			NHERF2
		PAGR1			NHLRC1
		PAICS			NHLRC2
		PAIP1			NHLRC3
		PAIP2			NHP2
		PAK1			NHP2L1
		PAK1IP1			NHS
		PAK2			NHSL1
		PALB2			NHSL1-AS1
		PALLD			NIBAN1
		PALM2			NIBAN2
		PALM2AKAP2			NICN1
		PALM2-AKAP2			NICOL1
		PALS1			NID2
		PALS2			NIF3L1
		PAM			NIFK
		PAM16			NIFK-AS1
		PAN2			NIN
		PANK1			NINJ1
		PANK2			NINJ2
		PANK3			NINJ2-AS1
		PANX1			NINL
		PAOX			NIP7
		PAPD4			NIPA1
		PAPD5			NIPA2
		PAPD7			NIPAL1
		PAPOLA			NIPAL2
		PAPOLG			NIPAL3
		PAPPA-AS1			NIPBL
		PAPSS2			NIPBL-DT
		PAQR3			NIPSNAP2
		PAQR4			NIPSNAP3A
		PAQR7			NISCH
		PAQR8			NIT1
		PARD3			NIT2
		PARD3B			NKAIN1
		PARD6B			NKAP
		PARG			NKAPD1
		PARGP1			NKAPP1
		PARK7			NKIRAS1
		PARL			NKIRAS2
		PARM1			NKRF
		PARN			NKTR
		PARP1			NKX2-6
		PARP10			NKX3-1
		PARP12			NKX3-2
		PARP14			NLE1
		PARP16			NLGN1
		PARP2			NLK
		PARP3			NLN
		PARP4			NLRC5
		PARP6			NLRP1
		PARP8			NLRP12
		PARP9			NLRX1
		PARPBP			NMB
		PARVA			NMBR
		PATJ			NMD3
		PATL1			NME1
		PATZ1			NME1-NME2
		PAWR			NME2
		PAX8			NME6
		PAX8-AS1			NME7
		PAXBP1			NMI
		PAXIP1			NMNAT1
		PAXIP1-AS1			NMNAT2
		PAXIP1-DT			NMRAL1
		PAXX			NMRAL2P
		PBDC1			NMRK1
		PBK			NMT1
		PBLD			NMT2
		PBRM1			NMU
		PBX1			NNMT
		PBX1-AS1			NNT
		PBX2			NNT-AS1
		PBX3			NOA1
		PBX4			NOC3L
		PC			NOC4L
		PCAT1			NOCT
		PCAT14			NOD1
		PCAT29			NOG
		PCAT6			NOL10
		PCAT7			NOL11
		PCBD2			NOL4L
		PCBP1			NOL6
		PCBP1-AS1			NOL7
		PCBP2			NOL8
		PCBP4			NOL9
		PCCA			NOLC1
		PCCA-AS1			NOM1
		PCCA-DT			NONO
		PCCB			NOP10
		PCDH1			NOP14
		PCDH7			NOP14-AS1
		PCDH8			NOP16
		PCDH9			NOP2
		PCDH9-AS4			NOP53
		PCED1A			NOP56
		PCED1B			NOP58
		PCF11			NOP9
		PCGF2			NOPCHAP1
		PCGF3			NORAD
		PCGF3-AS1			NOS1AP
		PCGF5			NOTCH1
		PCGF6			NOTCH4
		PCID2			NOXA1
		PCIF1			NPAS1
		PCK2			NPAS2
		PCLAF			NPAS2-AS1
		PCLO			NPAS3
		PCM1			NPAS4
		PCMT1			NPAT
		PCMTD1			NPB
		PCMTD2			NPC1
		PCNA			NPC2
		PCNA-AS1			NPEPPS
		PCNP			NPEPPSP1
		PCNT			NPHP1
		PCNX			NPHP3
		PCNX1			NPHP3-ACAD11
		PCNXL3			NPHP3-AS1
		PCTP			NPIPA2
		PCYT1A			NPL
		PCYT2			NPLOC4
		PDAP1			NPM1
		PDCD10			NPM2
		PDCD11			NPR3
		PDCD2			NPTN
		PDCD4			NPTX1
		PDCD5			NPY4R2
		PDCD6			NQO1
		PDCD6IP			NQO2
		PDCD6P1			NR1D1
		PDCD7			NR1D2
		PDCL			NR1H2
		PDCL3			NR1H3
		PDDC1			NR2C1
		PDE10A			NR2C2
		PDE11A			NR2F1
		PDE12			NR2F1-AS1
		PDE1A			NR2F2
		PDE2A			NR2F6
		PDE3B			NR3C1
		PDE4A			NR3C2
		PDE4B			NR4A1
		PDE4D			NR4A2
		PDE4DIPP1			NR4A3
		PDE6A			NR5A2
		PDE7A			NR6A1
		PDE7B			NRARP
		PDE7B-AS1			NRAS
		PDE8A			NRBF2
		PDE8B			NRBP1
		PDE9A			NRBP2
		PDF			NRD1
		PDGFA			NRDC
		PDGFA-DT			NRDE2
		PDGFB			NREP
		PDGFC			NRF1
		PDGFRA			NRG1
		PDHX			NRG1-IT1
		PDIA3			NRG1-IT3
		PDIA4			NRG2
		PDIA5			NRGN
		PDIA6			NRIP1
		PDIK1L			NRM
		PDK1			NRN1
		PDK2			NRON
		PDLIM1			NRP1
		PDLIM2			NRP2
		PDLIM4			NRROS
		PDLIM5			NRSN2
		PDLIM7			NRSN2-AS1
		PDP1			NRTN
		PDRG1			NSA2
		PDS5A			NSD1
		PDSS1			NSD2
		PDSS2			NSD3
		PDXDC1			NSFL1C
		PDXDC2P			NSL1
		PDXDC2P-NPIPB14P			NSMAF
		PDXK			NSMCE3
		PDZD8			NSMCE4A
		PEA15			NSMF
		PEAK1			NSRP1
		PEAR1			NSUN2
		PEBP1			NSUN3
		PEF1			NSUN4
		PEG10			NSUN5P1
		PELI1			NSUN5P2
		PELI2			NSUN6
		PELI3			NSUN7
		PELO			NT5C
		PEMT			NT5C2
		PEPD			NT5C3A
		PER1			NT5DC1
		PER2			NT5DC2
		PER3			NT5DC3
		PERP			NT5DC4
		PET117			NT5E
		PEX1			NTAQ1
		PEX10			NTHL1
		PEX11B			NTM
		PEX12			NTMT1
		PEX14			NTN3
		PEX19			NTN4
		PEX2			NTNG2
		PEX3			NTPCR
		PEX6			NTRAS
		PEX7			NTSR1
		PFAS			NUAK1
		PFDN1			NUAK2
		PFDN2			NUB1
		PFDN4			NUBPL
		PFDN5			NUCB2
		PFDN6			NUCKS1
		PFKFB2			NUDC
		PFKFB3			NUDCD1
		PFKL			NUDCD2
		PFKM			NUDCD3
		PFKP			NUDT1
		PFN1			NUDT12
		PFN2			NUDT13
		PFN3			NUDT16
		PGAM1			NUDT16L2P
		PGAM5			NUDT16P1
		PGAP1			NUDT17
		PGAP2			NUDT19
		PGAP3			NUDT2
		PGBD1			NUDT21
		PGBD2			NUDT22
		PGBD4			NUDT3
		PGD			NUDT5
		PGGT1B			NUDT6
		PGK1			NUDT8
		PGLS			NUDT9
		PGM1			NUF2
		PGM2			NUFIP1
		PGM3			NUFIP2
		PGM5P3-AS1			NUMA1
		PGP			NUMB
		PGPEP1			NUMBL
		PGRMC2			NUP107
		PGS1			NUP133
		PHACTR2			NUP153
		PHACTR2-AS1			NUP153-AS1
		PHACTR4			NUP155
		PHAX			NUP160
		PHB2			NUP188
		PHC2			NUP205
		PHC3			NUP210
		PHF1			NUP214
		PHF10			NUP35
		PHF11			NUP37
		PHF12			NUP42
		PHF13			NUP43
		PHF14			NUP50
		PHF19			NUP50-AS1
		PHF2			NUP50-DT
		PHF20			NUP54
		PHF20L1			NUP58
		PHF21A			NUP62
		PHF23			NUP62CL
		PHF3			NUP85
		PHF5A			NUP88
		PHF6			NUP93
		PHF7			NUP98
		PHF8			NUPL1
		PHIP			NUPL2
		PHKA1			NUS1
		PHKA2			NUSAP1
		PHKB			NUTF2
		PHLDA1			NUTM2A
		PHLDA2			NUTM2A-AS1
		PHLDA3			NUTM2B-AS1
		PHLDB1			NVL
		PHLDB2			NWD1
		PHLPP1			NXF1
		PHLPP2			NXN
		PHOSPHO2			NXNL2
		PHOSPHO2-KLHL23			NXPE3
		PHPT1			NXT1
		PHRF1			NYAP1
		PHTF1			NYX
		PHTF2			OAF
		PHYH			OARD1
		PHYHD1			OAS2
		PI4K2A			OAS3
		PI4K2B			OAT
		PI4KA			OAZ1
		PI4KB			OAZ2
		PIAS1			OAZ3
		PIAS2			OBFC1
		PIAS3			OBI1
		PIAS4			OBSCN
		PIBF1			OBSL1
		PICALM			OCIAD1
		PICART1			OCIAD2
		PIEZO1			OCLN
		PIGA			OCRL
		PIGB			ODAD1
		PIGBOS1			ODAD2
		PIGC			ODAD2P1
		PIGF			ODAD4
		PIGG			ODC1
		PIGK			ODC1-DT
		PIGL			ODF2
		PIGM			ODF2L
		PIGN			ODF3B
		PIGO			OFD1
		PIGP			OGA
		PIGS			OGDH
		PIGT			OGFOD2
		PIGU			OGFOD3
		PIGV			OGFR
		PIGW			OGFR-AS1
		PIGX			OGFRL1
		PIGY			OGFRP1
		PIGZ			OGG1
		PIH1D2			OGT
		PIK3C2A			OIP5
		PIK3C2B			OIP5-AS1
		PIK3C3			OLA1
		PIK3CA			OLFML2A
		PIK3CB			OLMALINC
		PIK3CG			OMA1
		PIK3R1			OMG
		PIK3R2			ONECUT3
		PIK3R3			OPA1
		PIK3R4			OPALIN
		PIKFYVE			OPCML
		PIM1			OPHN1
		PIM2			OPN1MW2
		PIM3			OPN3
		PIMREG			OPTC
		PIP4K2A			OPTN
		PIP4K2B			OR10AD1
		PIP4P1			OR10V1
		PIP4P2			OR1M1
		PIP5K1A			OR2A20P
		PIP5K1P1			OR2S2
		PIRAT1			OR4D9
		PISD			OR7E12P
		PITHD1			ORAI1
		PITPNA			ORAI3
		PITPNB			ORAOV1
		PITPNC1			ORC1
		PITPNM1			ORC2
		PITPNM2			ORC4
		PITPNM3			ORC5
		PITRM1			ORC6
		PITX1			ORM1
		PITX1-AS1			ORMDL1
		PIWIL4-AS1			OSBPL10
		PJA2			OSBPL11
		PKD1			OSBPL1A
		PKD1L1-AS1			OSBPL2
		PKD1P3-NPIPA1			OSBPL3
		PKD1P5-LOC105376752			OSBPL5
		PKD2			OSBPL6
		PKDCC			OSBPL8
		PKIG			OSBPL9
		PKM			OSCAR
		PKN1			OSER1
		PKN2			OSER1-AS1
		PKN2-AS1			OSGEP
		PKN3			OSGEPL1
		PKNOX1			OSGEPL1-AS1
		PKP1			OSGIN1
		PKP2			OSGIN2
		PKP3			OSM
		PKP4			OSMR
		PKP4-AS1			OSMR-AS1
		PLA2G12A			OSMR-DT
		PLA2G16			OSR1
		PLAA			OSR2
		PLAAT3			OSTC
		PLAAT5			OSTCP1
		PLAC1			OSTF1
		PLAC9			OSTM1
		PLAG1			OSTM1-AS1
		PLAGL1			OTUB1
		PLAGL2			OTUB2
		PLAT			OTUD1
		PLAU			OTUD3
		PLAUR			OTUD4
		PLB1			OTUD5
		PLBD1			OTUD6B
		PLBD1-AS1			OTUD6B-AS1
		PLBD2			OTUD7B
		PLCB3			OTULIN
		PLCD1			OTULINL
		PLCD3			OTX1
		PLCE1			OXA1L
		PLCG1			OXCT1
		PLCL2			OXCT1-AS1
		PLD1			OXLD1
		PLD4			OXNAD1
		PLD6			OXR1
		PLEC			OXSR1
		PLEK2			OXTR
		PLEKHA1			P2RX4
		PLEKHA2			P2RX5
		PLEKHA3			P2RX5-TAX1BP3
		PLEKHA5			P2RX7
		PLEKHA7			P2RY2
		PLEKHA8			P2RY6
		PLEKHA8P1			P3H2
		PLEKHB2			P4HA1
		PLEKHF2			P4HA2
		PLEKHG2			P4HB
		PLEKHG3			P4HTM
		PLEKHG4			PA2G4
		PLEKHG4B			PAAF1
		PLEKHG5			PABIR1
		PLEKHG6			PABPC1
		PLEKHH1			PABPC1L
		PLEKHH3			PABPC4
		PLEKHJ1			PABPC4L
		PLEKHM1			PABPN1
		PLEKHM1P			PACC1
		PLEKHM1P1			PACRGL
		PLEKHM2			PACS1
		PLEKHO1			PACS2
		PLEKHO2			PACSIN1
		PLGRKT			PACSIN2
		PLIN2			PACSIN3
		PLIN3			PADI1
		PLK1			PADI2
		PLK3			PADI3
		PLK4			PAF1
		PLLP			PAFAH1B1
		PLOD2			PAFAH1B2
		PLP2			PAFAH1B3
		PLPP1			PAFAH2
		PLPP2			PAG1
		PLPP3			PAGR1
		PLPP4			PAICS
		PLPP5			PAIP1
		PLS1			PAIP2
		PLS3			PAK1
		PLS3-AS1			PAK1IP1
		PLSCR1			PAK2
		PLSCR3			PAK6
		PLSCR4			PALB2
		PLXDC1			PALLD
		PLXNA1			PALM2
		PLXNA2			PALM2AKAP2
		PLXNA4			PALM2-AKAP2
		PLXNB2			PALS1
		PLXND1			PALS2
		PM20D2			PAM
		PMAIP1			PAM16
		PMEPA1			PAN2
		PMF1			PANK1
		PMF1-BGLAP			PANK2
		PML			PANK3
		PMP22			PANX1
		PMPCA			PAOX
		PMPCB			PAPD4
		PMS1			PAPD5
		PMS2			PAPD7
		PMS2CL			PAPLN
		PMS2L2			PAPOLA
		PMS2P1			PAPSS1
		PMS2P3			PAPSS2
		PMS2P4			PAQR3
		PMS2P5			PAQR4
		PMVK			PAQR7
		PNISR			PAQR8
		PNKD			PARD3
		PNMA1			PARD3-AS1
		PNMA2			PARD3B
		PNN			PARD6B
		PNO1			PARG
		PNP			PARGP1
		PNPLA2			PARK7
		PNPLA4			PARL
		PNPLA8			PARM1
		PNRC1			PARN
		PNRC2			PARP1
		POC1B			PARP10
		POC1B-GALNT4			PARP11
		POC5			PARP12
		PODXL			PARP14
		PODXL2			PARP16
		POFUT1			PARP2
		POFUT2			PARP3
		POGK			PARP4
		POGLUT3			PARP6
		POGZ			PARP8
		POLA1			PARP9
		POLA2			PARPBP
		POLD1			PARS2
		POLD2			PARVA
		POLD3			PATJ
		POLD4			PATL1
		POLDIP2			PATZ1
		POLDIP3			PAWR
		POLE			PAX8
		POLE2			PAX8-AS1
		POLE3			PAXBP1
		POLE4			PAXIP1
		POLG			PAXIP1-AS1
		POLG2			PAXIP1-DT
		POLH			PAXX
		POLI			PBDC1
		POLK			PBK
		POLM			PBLD
		POLQ			PBRM1
		POLR1A			PBX1
		POLR1C			PBX1-AS1
		POLR1D			PBX2
		POLR1F			PBX3
		POLR2A			PBX4
		POLR2B			PC
		POLR2C			PCAT1
		POLR2D			PCAT14
		POLR2E			PCAT29
		POLR2H			PCAT6
		POLR2I			PCAT7
		POLR2J4			PCBD2
		POLR2K			PCBP1
		POLR2L			PCBP1-AS1
		POLR2M			PCBP2
		POLR3A			PCBP4
		POLR3B			PCCA
		POLR3C			PCCA-AS1
		POLR3E			PCCB
		POLR3F			PCDH1
		POLR3G			PCDH7
		POLRMT			PCDH8
		POM121			PCDH9
		POM121C			PCDH9-AS4
		POMGNT2			PCED1A
		POMK			PCED1B
		POMP			PCF11
		POMZP3			PCGF2
		PON2			PCGF3
		POP1			PCGF3-AS1
		POP7			PCGF5
		POPDC3			PCGF6
		POR			PCID2
		PORCN			PCIF1
		PORCN-DT			PCK2
		POSTN			PCLAF
		POT1			PCLO
		POU2F1			PCM1
		POU2F2			PCMT1
		POU3F2			PCMTD1
		POU6F1			PCMTD2
		PP7080			PCNA
		PPA1			PCNA-AS1
		PPA2			PCNP
		PPAN			PCNT
		PPAN-P2RY11			PCNX
		PPAP2A			PCNX1
		PPAP2B			PCNX2
		PPAP2C			PCNXL2
		PPAPDC1A			PCNXL3
		PPAPDC1B			PCSK5
		PPARA			PCSK7
		PPARD			PCTP
		PPARG			PCYT1A
		PPARGC1A			PCYT2
		PPAT			PDAP1
		PPCDC			PDCD10
		PPCS			PDCD11
		PPDPF			PDCD2
		PPFIA1			PDCD4
		PPFIBP1			PDCD5
		PPFIBP2			PDCD6
		PPHLN1			PDCD6IP
		PPIA			PDCD6P1
		PPIB			PDCD7
		PPIC			PDCL
		PPID			PDCL3
		PPIF			PDDC1
		PPIG			PDE10A
		PPIH			PDE11A
		PPIL1			PDE12
		PPIL3			PDE1A
		PPIL4			PDE2A
		PPIL6			PDE3B
		PPIP5K2			PDE4A
		PPL			PDE4B
		PPM1A			PDE4D
		PPM1B			PDE4DIPP1
		PPM1D			PDE5A
		PPM1F-AS1			PDE6A
		PPM1G			PDE7A
		PPM1K			PDE7B
		PPM1L			PDE7B-AS1
		PPM1M			PDE8A
		PPME1			PDE8B
		PPOX			PDE9A
		PPP1CA			PDF
		PPP1CB			PDGFA
		PPP1CC			PDGFA-DT
		PPP1R12A			PDGFB
		PPP1R12B			PDGFC
		PPP1R12C			PDGFRA
		PPP1R13L			PDHB
		PPP1R14B			PDHX
		PPP1R15B			PDIA3
		PPP1R16A			PDIA4
		PPP1R2			PDIA5
		PPP1R27			PDIA6
		PPP1R35			PDIK1L
		PPP1R37			PDK1
		PPP1R3B			PDK2
		PPP1R3C			PDLIM1
		PPP1R3D			PDLIM2
		PPP1R3E			PDLIM3
		PPP1R3G			PDLIM4
		PPP1R8			PDLIM5
		PPP1R9A			PDLIM7
		PPP1R9B			PDP1
		PPP2CA			PDP2
		PPP2CB			PDRG1
		PPP2R1A			PDS5A
		PPP2R1B			PDSS1
		PPP2R2A			PDSS2
		PPP2R3A			PDXDC1
		PPP2R3C			PDXDC2P
		PPP2R4			PDXDC2P-NPIPB14P
		PPP2R5A			PDXK
		PPP2R5C			PDZD8
		PPP2R5D			PEA15
		PPP2R5E			PEAK1
		PPP3CA			PEAR1
		PPP3CB			PEBP1
		PPP3CB-AS1			PEDS1
		PPP3CC			PEF1
		PPP3R1			PEG10
		PPP4C			PELI1
		PPP4R1			PELI2
		PPP4R1-AS1			PELI3
		PPP4R1L			PELO
		PPP4R2			PELP1
		PPP4R3A			PEMT
		PPP4R3B			PEPD
		PPP5C			PER1
		PPP5D1			PER2
		PPP6C			PER3
		PPP6R1			PERP
		PPP6R3			PES1
		PPRC1			PET112
		PPT2			PET117
		PPT2-EGFL8			PEX1
		PPTC7			PEX10
		PPWD1			PEX11B
		PQBP1			PEX12
		PQLC1			PEX13
		PQLC2			PEX14
		PQLC3			PEX19
		PRAG1			PEX2
		PRC1			PEX3
		PRCC			PEX6
		PRCD			PEX7
		PRCP			PFAS
		PRDM1			PFDN1
		PRDM10			PFDN2
		PRDM10-DT			PFDN4
		PRDM11			PFDN5
		PRDM15			PFDN6
		PRDM2			PFKFB2
		PRDM4			PFKFB3
		PRDM5			PFKL
		PRDM6			PFKM
		PRDM6-AS1			PFKP
		PRDM8			PFKP-DT
		PRDX1			PFN1
		PRDX2			PFN2
		PRDX3			PFN3
		PRDX4			PGAM1
		PRDX5			PGAM5
		PRDX6			PGAP1
		PRELID1			PGAP2
		PRELID2			PGAP3
		PRELID3A			PGBD1
		PRELID3B			PGBD2
		PRELP			PGBD4
		PREP			PGD
		PREX1			PGGT1B
		PRF1			PGK1
		PRH1			PGLS
		PRH1-PRR4			PGM1
		PRH1-TAS2R14			PGM2
		PRICKLE1			PGM2L1
		PRICKLE2			PGM3
		PRICKLE2-AS3			PGM5P3-AS1
		PRICKLE4			PGP
		PRIM1			PGPEP1
		PRIMPOL			PGRMC1
		PRKAA1			PGRMC2
		PRKAA2			PGS1
		PRKAB1			PHACTR2
		PRKAB2			PHACTR2-AS1
		PRKACA			PHACTR4
		PRKACB			PHAX
		PRKAG1			PHB2
		PRKAG2			PHC2
		PRKAG2-AS1			PHC3
		PRKAG2-AS2			PHF1
		PRKAR1A			PHF10
		PRKAR1B-AS2			PHF11
		PRKAR2A			PHF12
		PRKCA			PHF13
		PRKCA-AS1			PHF14
		PRKCD			PHF19
		PRKCDBP			PHF2
		PRKCE			PHF20
		PRKCH			PHF20L1
		PRKCI			PHF21A
		PRKCQ			PHF23
		PRKCQ-AS1			PHF3
		PRKCZ			PHF5A
		PRKD3			PHF6
		PRKDC			PHF7
		PRKRA			PHF8
		PRKRIR			PHIP
		PRKX			PHKA1
		PRMT1			PHKA2
		PRMT2			PHKB
		PRMT3			PHLDA1
		PRMT5			PHLDA2
		PRMT6			PHLDA3
		PRMT7			PHLDB1
		PRMT8			PHLDB2
		PRMT9			PHLPP1
		PRND			PHLPP2
		PRNP			PHOSPHO2
		PROC			PHOSPHO2-KLHL23
		PROCA1			PHPT1
		PROKR1			PHRF1
		PRORSD1P			PHTF1
		PROS1			PHTF2
		PROSER1			PHYH
		PROSER2			PHYHD1
		PROSER2-AS1			PI4K2A
		PROZ			PI4K2B
		PRP4K			PI4KA
		PRPF18			PI4KB
		PRPF19			PIAS1
		PRPF3			PIAS2
		PRPF31			PIAS3
		PRPF38A			PIBF1
		PRPF38B			PICALM
		PRPF39			PICART1
		PRPF4			PIEZO1
		PRPF40A			PIGA
		PRPF4B			PIGB
		PRPF6			PIGBOS1
		PRPF8			PIGC
		PRPS2			PIGF
		PRPSAP1			PIGG
		PRPSAP2			PIGH
		PRR12			PIGK
		PRR13			PIGL
		PRR14			PIGM
		PRR14L			PIGN
		PRR16			PIGO
		PRR24			PIGP
		PRR3			PIGS
		PRR36			PIGT
		PRR5L			PIGU
		PRR7			PIGV
		PRR7-AS1			PIGW
		PRRC1			PIGX
		PRRC2A			PIGY
		PRRC2B			PIGZ
		PRRC2C			PIH1D2
		PRRG2			PIK3C2A
		PRRG4			PIK3C2B
		PRRT2			PIK3C3
		PRRT3			PIK3CA
		PRRT3-AS1			PIK3CB
		PRSS12			PIK3CG
		PRSS22			PIK3IP1
		PRSS23			PIK3R1
		PRSS27			PIK3R2
		PRSS36			PIK3R3
		PRSS38			PIK3R4
		PRSS3P2			PIKFYVE
		PRSS42P			PIM1
		PRSS48			PIM2
		PRSS8			PIM3
		PRTFDC1			PIMREG
		PRTG			PIP4K2A
		PRUNE			PIP4K2B
		PRUNE1			PIP4P1
		PRUNE2			PIP4P2
		PRXL2A			PIP5K1A
		PRXL2C			PIP5K1P1
		PSAP			PIRAT1
		PSAT1			PISD
		PSCA			PITHD1
		PSD			PITPNA
		PSD3			PITPNB
		PSEN1			PITPNC1
		PSEN2			PITPNM1
		PSG10P			PITPNM2
		PSG2			PITPNM3
		PSG4			PITRM1
		PSG5			PITX1
		PSG9			PITX1-AS1
		PSKH1			PIWIL4-AS1
		PSMA1			PJA2
		PSMA2			PKD1
		PSMA3			PKD1L1-AS1
		PSMA3-AS1			PKD1P3-NPIPA1
		PSMA4			PKD1P5-LOC105376752
		PSMA5			PKD2
		PSMA6			PKDCC
		PSMA7			PKIA
		PSMB1			PKIB
		PSMB10			PKIG
		PSMB2			PKM
		PSMB3			PKMYT1
		PSMB4			PKN1
		PSMB5			PKN2
		PSMB7			PKN2-AS1
		PSMB8			PKN3
		PSMB8-AS1			PKNOX1
		PSMB9			PKP1
		PSMC1			PKP2
		PSMC2			PKP3
		PSMC3			PKP4
		PSMC3IP			PKP4-AS1
		PSMC4			PLA2G12A
		PSMC5			PLA2G16
		PSMC6			PLA2G4C
		PSMD1			PLA2R1
		PSMD10			PLAA
		PSMD11			PLAAT3
		PSMD12			PLAC1
		PSMD13			PLAC9
		PSMD14			PLAG1
		PSMD2			PLAGL1
		PSMD3			PLAGL2
		PSMD4			PLAT
		PSMD5			PLAU
		PSMD5-AS1			PLAUR
		PSMD6			PLB1
		PSMD7			PLBD2
		PSMD8			PLCB3
		PSMD9			PLCD1
		PSME1			PLCD3
		PSME2			PLCE1
		PSME3			PLCG1
		PSME4			PLCL2
		PSMG1			PLD1
		PSMG2			PLD4
		PSMG3			PLD6
		PSMG3-AS1			PLEC
		PSMG4			PLEK2
		PSORS1C1			PLEKHA1
		PSPH			PLEKHA2
		PSRC1			PLEKHA3
		PSTK			PLEKHA5
		PTAR1			PLEKHA6
		PTBP1			PLEKHA7
		PTBP2			PLEKHA8
		PTBP3			PLEKHA8P1
		PTCD1			PLEKHB2
		PTCD3			PLEKHF2
		PTCH1			PLEKHG2
		PTCH2			PLEKHG3
		PTCSC2			PLEKHG4
		PTDSS1			PLEKHG4B
		PTDSS2			PLEKHG5
		PTEN			PLEKHG6
		PTER			PLEKHH1
		PTGER2			PLEKHH3
		PTGER4			PLEKHJ1
		PTGES			PLEKHM1
		PTGES2			PLEKHM1P
		PTGES3L			PLEKHM1P1
		PTGES3L-AARSD1			PLEKHM2
		PTGFR			PLEKHM3
		PTGR1			PLEKHO1
		PTGR2			PLEKHO2
		PTGR3			PLGRKT
		PTH1R			PLIN2
		PTHLH			PLIN3
		PTK2			PLK1
		PTK6			PLK3
		PTK7			PLK4
		PTMA			PLLP
		PTMS			PLOD2
		PTOV1			PLOD3
		PTOV1-AS1			PLP2
		PTP4A1			PLPP1
		PTP4A2			PLPP2
		PTP4A3			PLPP3
		PTPA			PLPP4
		PTPDC1			PLPP5
		PTPLA			PLS1
		PTPLAD1			PLS3
		PTPLB			PLS3-AS1
		PTPMT1			PLSCR1
		PTPN1			PLSCR3
		PTPN11			PLSCR4
		PTPN12			PLXDC1
		PTPN13			PLXNA1
		PTPN14			PLXNA2
		PTPN18			PLXNA4
		PTPN2			PLXNB1
		PTPN21			PLXNB2
		PTPN23			PLXND1
		PTPN3			PM20D2
		PTPN4			PMAIP1
		PTPN9			PMEPA1
		PTPRA			PMF1
		PTPRC			PMF1-BGLAP
		PTPRE			PML
		PTPRF			PMM2
		PTPRG			PMP22
		PTPRH			PMPCA
		PTPRJ			PMPCB
		PTPRK			PMS1
		PTPRM			PMS2
		PTPRS			PMS2CL
		PTPRZ1			PMS2L2
		PTRF			PMS2P1
		PTRH2			PMS2P3
		PTRHD1			PMS2P4
		PTS			PMS2P5
		PTTG1IP			PMVK
		PTTG2			PNISR
		PTX3			PNKD
		PUF60			PNMA1
		PUM1			PNMA2
		PUM2			PNN
		PUM3			PNO1
		PURA			PNP
		PURB			PNPLA2
		PUS1			PNPLA4
		PUS10			PNPLA8
		PUS7			PNPT1
		PUSL1			PNRC1
		PVR			PNRC2
		PVRIG2P			POC1A
		PVRL2			POC1B
		PVRL3			POC1B-GALNT4
		PWP1			POC5
		PWP2			PODXL
		PWWP2A			PODXL2
		PWWP2B			POFUT1
		PXDC1			POGK
		PXK			POGLUT3
		PXMP2			POGZ
		PXN			POLA1
		PXT1			POLA2
		PYCR2			POLB
		PYCR3			POLD1
		PYCRL			POLD2
		PYGB			POLD3
		PYGL			POLD4
		PYGO1			POLDIP2
		PYGO2			POLDIP3
		PYROXD1			POLE
		PYROXD2			POLE2
		PYURF			POLE3
		QDPR			POLE4
		QKI			POLG
		QNG1			POLG2
		QPCTL			POLH
		QRICH1			POLI
		QRSL1			POLK
		QSER1			POLM
		QSOX1			POLQ
		QSOX2			POLR1A
		QTRT1			POLR1B
		R3HCC1			POLR1C
		R3HCC1L			POLR1D
		R3HDM1			POLR1F
		R3HDM2			POLR2A
		R3HDM4			POLR2B
		RAB10			POLR2C
		RAB11A			POLR2D
		RAB11B			POLR2E
		RAB11B-AS1			POLR2H
		RAB11FIP1			POLR2I
		RAB11FIP2			POLR2J4
		RAB11FIP3			POLR2K
		RAB11FIP5			POLR2L
		RAB12			POLR2M
		RAB14			POLR3A
		RAB15			POLR3B
		RAB18			POLR3C
		RAB1A			POLR3D
		RAB1B			POLR3E
		RAB20			POLR3F
		RAB21			POLR3G
		RAB22A			POLR3GL
		RAB23			POLRMT
		RAB24			POM121
		RAB26			POM121C
		RAB27A			POMK
		RAB27B			POMP
		RAB28			POMZP3
		RAB29			PON2
		RAB2A			PON3
		RAB2B			POP1
		RAB30			POP7
		RAB30-AS1			POPDC3
		RAB30-DT			POR
		RAB31			PORCN
		RAB32			PORCN-DT
		RAB33B			POSTN
		RAB33B-AS1			POT1
		RAB34			POU2F1
		RAB35			POU2F2
		RAB39A			POU3F2
		RAB3GAP1			POU6F1
		RAB3GAP2			PP7080
		RAB3IP			PPA1
		RAB4A			PPA2
		RAB4A-AS1			PPAN
		RAB5A			PPAN-P2RY11
		RAB5B			PPAP2A
		RAB5IF			PPAP2B
		RAB6A			PPAP2C
		RAB7A			PPAPDC1A
		RAB8A			PPAPDC1B
		RAB9A			PPARA
		RABEP1			PPARD
		RABEP2			PPARG
		RABEPK			PPARGC1A
		RABGAP1			PPARGC1B
		RABGAP1L			PPAT
		RABGEF1			PPCDC
		RABGEF1P1			PPCS
		RABGGTA			PPDPF
		RABGGTB			PPFIA1
		RABIF			PPFIBP1
		RABL6			PPFIBP2
		RAC1			PPHLN1
		RACGAP1			PPIA
		RAD1			PPIB
		RAD17			PPIC
		RAD18			PPID
		RAD21			PPIF
		RAD21-AS1			PPIG
		RAD23A			PPIH
		RAD23B			PPIL1
		RAD50			PPIL3
		RAD51			PPIL4
		RAD51AP1			PPIL6
		RAD51B			PPIP5K2
		RAD51C			PPL
		RAD51D			PPM1A
		RAD52			PPM1B
		RAD54B			PPM1D
		RAD54L			PPM1F-AS1
		RAD54L2			PPM1G
		RAD9A			PPM1K
		RAD9B			PPM1L
		RAE1			PPM1M
		RAET1E			PPME1
		RAET1E-AS1			PPOX
		RAET1G			PPP1CA
		RAET1K			PPP1CB
		RAF1			PPP1CC
		RAI1			PPP1R12A
		RAI14			PPP1R12B
		RALA			PPP1R12C
		RALB			PPP1R13L
		RALBP1			PPP1R14B
		RALGAPA1			PPP1R15A
		RALGAPA1P			PPP1R15B
		RALGAPB			PPP1R16A
		RALGDS			PPP1R1B
		RALGPS1			PPP1R2
		RALGPS2			PPP1R27
		RALY			PPP1R35
		RAMP1			PPP1R37
		RAN			PPP1R3B
		RANBP1			PPP1R3D
		RANBP17			PPP1R3E
		RANBP2			PPP1R3G
		RANBP3			PPP1R8
		RANBP9			PPP1R9A
		RANGAP1			PPP1R9B
		RAP1A			PPP2CA
		RAP1B			PPP2CB
		RAP1GDS1			PPP2R1A
		RAP2A			PPP2R1B
		RAP2B			PPP2R2A
		RAP2C			PPP2R2D
		RAP2C-AS1			PPP2R3A
		RAPGEF1			PPP2R3C
		RAPGEF2			PPP2R4
		RAPGEF4			PPP2R5A
		RAPGEF5			PPP2R5C
		RAPGEF6			PPP2R5D
		RAPH1			PPP2R5E
		RARA			PPP3CA
		RARA-AS1			PPP3CB
		RARG			PPP3CB-AS1
		RARRES1			PPP3CC
		RARRES2			PPP3R1
		RARS			PPP4C
		RARS1			PPP4R1
		RASA1			PPP4R1-AS1
		RASA2			PPP4R1L
		RASA3			PPP4R2
		RASAL2			PPP4R3A
		RASAL2-AS1			PPP4R3B
		RASD1			PPP5C
		RASEF			PPP5D1
		RASGRF1			PPP6C
		RASGRP3			PPP6R1
		RASIP1			PPP6R2
		RASL11A			PPP6R3
		RASSF1			PPRC1
		RASSF10			PPT1
		RASSF1-AS1			PPT2
		RASSF3			PPT2-EGFL8
		RASSF5			PPTC7
		RASSF7			PPWD1
		RASSF8			PQBP1
		RASSF8-AS1			PQLC1
		RAVER1			PQLC2
		RAVER2			PQLC3
		RB1			PRAG1
		RB1CC1			PRC1
		RBAK			PRCC
		RBAK-RBAKDN			PRCD
		RBBP4			PRCP
		RBBP5			PRDM1
		RBBP6			PRDM10
		RBBP7			PRDM10-DT
		RBBP8			PRDM11
		RBCK1			PRDM13
		RBFOX2			PRDM15
		RBKS			PRDM2
		RBL1			PRDM4
		RBM10			PRDM5
		RBM12			PRDM6-AS1
		RBM12B			PRDM8
		RBM12B-AS1			PRDX1
		RBM14			PRDX2
		RBM14-RBM4			PRDX3
		RBM15			PRDX4
		RBM15-AS1			PRDX5
		RBM15B			PRDX6
		RBM17			PRELID1
		RBM18			PRELID2
		RBM22			PRELID3A
		RBM23			PRELID3B
		RBM24			PRELP
		RBM25			PREP
		RBM26			PREPL
		RBM26-AS1			PREX1
		RBM27			PRF1
		RBM28			PRH1
		RBM3			PRH1-PRR4
		RBM33			PRICKLE1
		RBM34			PRICKLE2
		RBM38-AS1			PRICKLE2-AS3
		RBM39			PRICKLE4
		RBM4			PRIM1
		RBM41			PRIMPOL
		RBM42			PRKAA1
		RBM43			PRKAA2
		RBM45			PRKAB1
		RBM47			PRKAB2
		RBM48			PRKACA
		RBM4B			PRKACB
		RBM5			PRKAG1
		RBM6			PRKAG2
		RBM7			PRKAG2-AS1
		RBM8A			PRKAG2-AS2
		RBMS1			PRKAR1A
		RBMS2			PRKAR1B-AS2
		RBMS3			PRKAR2A
		RBMS3-AS1			PRKCA
		RBMS3-AS3			PRKCA-AS1
		RBMX			PRKCD
		RBMXL1			PRKCDBP
		RBPJ			PRKCE
		RBPJL			PRKCH
		RBPMS			PRKCI
		RBPMS-AS1			PRKCQ
		RBSN			PRKCQ-AS1
		RBX1			PRKCSH
		RC3H1			PRKCZ
		RC3H2			PRKD3
		RCAN1			PRKDC
		RCAN3			PRKG1-AS1
		RCBTB1			PRKRA
		RCBTB2			PRKRIR
		RCC1			PRKX
		RCC1L			PRLR
		RCC2			PRMT1
		RCCD1			PRMT2
		RCE1			PRMT3
		RCHY1			PRMT5
		RCN1			PRMT5-DT
		RCN2			PRMT6
		RCOR1			PRMT7
		RCOR2			PRMT8
		RCOR3			PRMT9
		RCSD1			PRND
		RD3			PRNP
		RDH10			PROC
		RDH14			PROCA1
		RDUR			PROCR
		RDX			PROKR1
		RECK			PRORSD1P
		RECQL			PROS1
		RECQL4			PROSER1
		RECQL5			PROSER2
		REEP3			PROSER2-AS1
		REEP4			PROZ
		REEP5			PRP4K
		REL			PRPF18
		RELA			PRPF19
		RELB			PRPF3
		RELL1			PRPF31
		RELL2			PRPF38A
		RELT			PRPF38B
		REM2			PRPF39
		REPIN1			PRPF4
		REPS1			PRPF40A
		RER1			PRPF40B
		RERE			PRPF4B
		RESF1			PRPF6
		REST			PRPF8
		RETSAT			PRPS2
		REV1			PRPSAP1
		REV3L			PRPSAP2
		REX1BD			PRR12
		REXO1			PRR13
		REXO2			PRR14
		REXO4			PRR14L
		REXO5			PRR16
		RFC1			PRR19
		RFC2			PRR24
		RFC3			PRR3
		RFC4			PRR36
		RFC5			PRR5L
		RFESD			PRR7
		RFFL			PRR7-AS1
		RFK			PRRC1
		RFLNA			PRRC2A
		RFLNB			PRRC2B
		RFT1			PRRC2C
		RFTN1			PRRG2
		RFWD2			PRRG4
		RFWD3			PRRT3
		RFX1			PRRT3-AS1
		RFX2			PRSS12
		RFX3			PRSS22
		RFX5			PRSS23
		RFX7			PRSS27
		RFX8			PRSS36
		RFXANK			PRSS38
		RFXAP			PRSS3P2
		RGCC			PRSS42P
		RGL1			PRSS48
		RGL2			PRSS8
		RGMB			PRTFDC1
		RGMB-AS1			PRTG
		RGP1			PRUNE
		RGPD1			PRUNE1
		RGPD5			PRUNE2
		RGPD6			PRXL2A
		RGPD8			PRXL2B
		RGS1			PRXL2C
		RGS10			PSAP
		RGS12			PSAT1
		RGS17			PSCA
		RGS2			PSD
		RGS20			PSD3
		RGS3			PSD4
		RGS5			PSEN1
		RGS9			PSEN2
		RGS9BP			PSG10P
		RHBDD1			PSG2
		RHBDD3			PSG4
		RHBDF1			PSG5
		RHBDF2			PSG9
		RHEB			PSIP1
		RHNO1			PSKH1
		RHOA			PSMA1
		RHOB			PSMA2
		RHOBTB1			PSMA3
		RHOBTB2			PSMA4
		RHOBTB3			PSMA5
		RHOC			PSMA6
		RHOD			PSMA7
		RHOF			PSMB1
		RHOG			PSMB10
		RHOT1			PSMB2
		RHOT2			PSMB3
		RHOU			PSMB4
		RHPN2			PSMB5
		RIBC2			PSMB7
		RIC1			PSMB8
		RIC8A			PSMB8-AS1
		RIC8B			PSMB9
		RICTOR			PSMC1
		RIDA			PSMC2
		RIF1			PSMC3
		RIGI			PSMC3IP
		RILP			PSMC4
		RIMKLB			PSMC5
		RIMOC1			PSMC6
		RIMS1			PSMD1
		RIMS2			PSMD10
		RIN1			PSMD11
		RIN2			PSMD12
		RIN3			PSMD13
		RING1			PSMD14
		RINT1			PSMD2
		RIOK1			PSMD3
		RIOK2			PSMD4
		RIOK3			PSMD5
		RIOX1			PSMD5-AS1
		RIOX2			PSMD6
		RIPK1			PSMD7
		RIPK2			PSMD8
		RIPK4			PSMD9
		RIPOR1			PSME1
		RIPOR2			PSME2
		RIPOR3			PSME3
		RIPOR3-AS1			PSME4
		RIT1			PSMG1
		RITA1			PSMG2
		RLF			PSMG3
		RLIG1			PSMG3-AS1
		RLIM			PSMG4
		RMC1			PSORS1C1
		RMDN1			PSPH
		RMDN2			PSRC1
		RMDN3			PSTK
		RMI1			PSTPIP2
		RMND1			PTAR1
		RMND5A			PTBP1
		RMND5B			PTBP2
		RMRP			PTBP3
		RN7SK			PTCD1
		RN7SL2			PTCD2
		RNA5S11			PTCD3
		RNASE12			PTCH1
		RNASE2			PTCH2
		RNASE4			PTCSC2
		RNASEH1			PTDSS1
		RNASEH1-AS1			PTDSS2
		RNASEH2B			PTEN
		RNASEH2B-AS1			PTER
		RNASEH2C			PTGER2
		RNASEK			PTGER4
		RNASEK-C17orf49			PTGES
		RNASEL			PTGES2
		RNASET2			PTGES3
		RND3			PTGES3L
		RNF10			PTGES3L-AARSD1
		RNF103			PTGFR
		RNF103-CHMP3			PTGR1
		RNF11			PTGR2
		RNF111			PTGR3
		RNF113A			PTGS1
		RNF114			PTH1R
		RNF115			PTHLH
		RNF121			PTK2
		RNF125			PTK2B
		RNF126			PTK6
		RNF130			PTK7
		RNF135			PTMA
		RNF138			PTMS
		RNF138P1			PTOV1
		RNF139			PTOV1-AS1
		RNF14			PTP4A2
		RNF141			PTP4A3
		RNF144B			PTPA
		RNF145			PTPDC1
		RNF146			PTPLA
		RNF149			PTPLAD1
		RNF166			PTPLB
		RNF167			PTPMT1
		RNF168			PTPN1
		RNF169			PTPN11
		RNF170			PTPN12
		RNF181			PTPN13
		RNF182			PTPN14
		RNF187			PTPN18
		RNF19A			PTPN2
		RNF2			PTPN21
		RNF20			PTPN23
		RNF207			PTPN3
		RNF207-AS1			PTPN4
		RNF213			PTPN9
		RNF213-AS1			PTPRA
		RNF214			PTPRC
		RNF216			PTPRE
		RNF216P1			PTPRF
		RNF217			PTPRG
		RNF217-AS1			PTPRH
		RNF219			PTPRJ
		RNF220			PTPRK
		RNF223			PTPRM
		RNF224			PTPRS
		RNF227			PTPRZ1
		RNF24			PTRF
		RNF26			PTRH2
		RNF32			PTRHD1
		RNF34			PTS
		RNF38			PTTG1
		RNF4			PTTG1IP
		RNF40			PTTG2
		RNF44			PTX3
		RNF6			PUF60
		RNF7			PUM1
		RNF8			PUM2
		RNFT1			PUM3
		RNFT2			PURA
		RNH1			PURB
		RNLS			PUS1
		RNMT			PUS10
		RNMTL1			PUS7
		RNPC3			PUSL1
		RNPEP			PVR
		RNPS1			PVRIG2P
		RNU105C			PVRL2
		RNU11			PVRL3
		RNU12			PWP1
		RNU4-2			PWP2
		RNU4ATAC			PWWP2A
		RNU5A-1			PWWP2B
		RNU5B-1			PXDC1
		RNU5D-1			PXK
		RNU5E-1			PXMP2
		RNU5F-1			PXN
		RNU6-7			PXT1
		RNU6-9			PXYLP1
		RNU6ATAC			PYCR2
		RNVU1-18			PYCR3
		RNVU1-19			PYCRL
		RNVU1-20			PYGB
		RNVU1-7			PYGL
		RNVU1-8			PYGO1
		RNY5			PYGO2
		RO60			PYM1
		ROBO2			PYROXD1
		ROBO3			PYROXD2
		ROBO4			PYURF
		ROCK1			PYY
		ROCK2			QDPR
		ROCR			QKI
		ROM1			QNG1
		ROMO1			QPCTL
		ROPN1			QRICH1
		ROPN1L			QRSL1
		ROPN1L-AS1			QSER1
		ROR1			QSOX1
		ROR1-AS1			QSOX2
		RORA			QTRT1
		RP1L1			R3HCC1L
		RP2			R3HDM1
		RP9			R3HDM2
		RP9P			R3HDM4
		RPA1			RAB10
		RPA2			RAB11A
		RPA3			RAB11B
		RPA3OS			RAB11B-AS1
		RPAIN			RAB11FIP1
		RPAP2			RAB11FIP2
		RPAP3			RAB11FIP3
		RPE			RAB11FIP5
		RPEL1			RAB12
		RPF1			RAB14
		RPGR			RAB15
		RPH3A			RAB18
		RPH3AL			RAB1A
		RPIA			RAB1B
		RPL10			RAB20
		RPL11			RAB21
		RPL12			RAB22A
		RPL13			RAB23
		RPL13A			RAB24
		RPL13AP20			RAB26
		RPL14			RAB27A
		RPL15			RAB27B
		RPL17			RAB28
		RPL17-C18orf32			RAB29
		RPL18			RAB2A
		RPL18A			RAB2B
		RPL19			RAB30
		RPL21			RAB30-AS1
		RPL21P28			RAB31
		RPL22			RAB32
		RPL22L1			RAB33B
		RPL23			RAB33B-AS1
		RPL23A			RAB34
		RPL24			RAB35
		RPL26			RAB39A
		RPL26L1			RAB3GAP1
		RPL26L1-AS1			RAB3GAP2
		RPL27			RAB3IP
		RPL27A			RAB43
		RPL28			RAB4A
		RPL29			RAB4A-AS1
		RPL3			RAB5A
		RPL30			RAB5B
		RPL31			RAB5IF
		RPL32			RAB6A
		RPL34			RAB7A
		RPL35			RAB8A
		RPL35A			RAB9A
		RPL36			RABEP1
		RPL36A			RABEP2
		RPL36A-HNRNPH2			RABEPK
		RPL36AL			RABGAP1
		RPL37			RABGAP1L
		RPL37A			RABGEF1
		RPL38			RABGEF1P1
		RPL39			RABGGTA
		RPL39L			RABGGTB
		RPL4			RABIF
		RPL41			RABL3
		RPL5			RABL6
		RPL6			RAC1
		RPL7			RACGAP1
		RPL7A			RAD1
		RPL7L1			RAD17
		RPL8			RAD18
		RPL9			RAD21
		RPLP1			RAD21-AS1
		RPLP2			RAD23A
		RPN1			RAD23B
		RPN2			RAD50
		RPP14			RAD51
		RPP21			RAD51AP1
		RPP25			RAD51B
		RPP38			RAD51C
		RPP40			RAD51D
		RPPH1			RAD52
		RPRD1A			RAD54B
		RPRD1B			RAD54L
		RPRD2			RAD54L2
		RPS10			RAD9A
		RPS10-NUDT3			RAD9B
		RPS10P7			RAE1
		RPS11			RAET1E
		RPS12			RAET1E-AS1
		RPS13			RAET1K
		RPS14			RAF1
		RPS15			RAI1
		RPS15A			RAI14
		RPS16			RALA
		RPS16P5			RALB
		RPS18			RALBP1
		RPS19			RALGAPA1
		RPS19BP1			RALGAPA1P
		RPS2			RALGAPB
		RPS20			RALGDS
		RPS21			RALGPS1
		RPS23			RALGPS2
		RPS24			RALY
		RPS25			RAMP1
		RPS26			RAN
		RPS27			RANBP1
		RPS27A			RANBP10
		RPS27L			RANBP17
		RPS28			RANBP2
		RPS29			RANBP3
		RPS3			RANBP9
		RPS3A			RANGAP1
		RPS4X			RAP1A
		RPS5			RAP1B
		RPS6			RAP1GDS1
		RPS6KA2			RAP2A
		RPS6KA3			RAP2B
		RPS6KA4			RAP2C
		RPS6KA5			RAP2C-AS1
		RPS6KB1			RAPGEF1
		RPS7			RAPGEF2
		RPS8			RAPGEF4
		RPS9			RAPGEF6
		RPSA			RAPH1
		RPSAP52			RARA
		RPTN			RARA-AS1
		RPTOR			RARB
		RPUSD2			RARG
		RPUSD4			RARRES1
		RQCD1			RARRES2
		RRAD			RARS
		RRAGA			RARS1
		RRAGD			RASA1
		RRAS			RASA2
		RRAS2			RASA3
		RRBP1			RASAL2
		RREB1			RASAL2-AS1
		RRM1			RASD1
		RRM2			RASGRF1
		RRM2B			RASGRP3
		RRN3P3			RASIP1
		RRNAD1			RASL11A
		RRP1			RASSF1
		RRP12			RASSF10
		RRP15			RASSF1-AS1
		RRP1B			RASSF3
		RRP36			RASSF5
		RRP7A			RASSF8
		RRP8			RASSF8-AS1
		RRS1			RAVER1
		RRS1-AS1			RAVER2
		RSAD1			RB1
		RSBN1			RB1CC1
		RSBN1L			RBAK
		RSF1			RBAK-RBAKDN
		RSL1D1			RBBP4
		RSPH3			RBBP5
		RSPRY1			RBBP6
		RSRC1			RBBP7
		RSRC2			RBBP8
		RSRP1			RBCK1
		RSU1			RBFOX2
		RTCA			RBIS
		RTCA-AS1			RBKS
		RTEL1			RBL1
		RTEL1-TNFRSF6B			RBL2
		RTF1			RBM10
		RTKN2			RBM12
		RTL10			RBM12B
		RTL6			RBM12B-AS1
		RTL8B			RBM14
		RTN3			RBM14-RBM4
		RTN4			RBM15
		RTN4IP1			RBM15-AS1
		RTN4RL2			RBM15B
		RTP3			RBM17
		RTRAF			RBM18
		RTTN			RBM22
		RUBCN			RBM23
		RUBCNL			RBM24
		RUFY1			RBM25
		RUFY2			RBM26
		RUFY3			RBM26-AS1
		RUNDC1			RBM27
		RUNX1			RBM28
		RUNX2			RBM3
		RUSC1			RBM33
		RUSC1-AS1			RBM34
		RUSC2			RBM38-AS1
		RUSF1			RBM4
		RUVBL1			RBM41
		RUVBL2			RBM42
		RWDD1			RBM43
		RWDD2A			RBM45
		RWDD2B			RBM47
		RWDD3			RBM48
		RWDD4			RBM4B
		RXFP2			RBM5
		RXRA			RBM6
		RXRB			RBM7
		RXYLT1			RBM8A
		RYBP			RBMS1
		RYK			RBMS2
		S100A11			RBMS3
		S100A13			RBMS3-AS1
		S100A16			RBMS3-AS3
		S100A2			RBMX
		S100A4			RBMXL1
		S100A5			RBPJ
		S100A6			RBPJL
		S100PBP			RBPMS
		S1PR1-DT			RBPMS-AS1
		S1PR4			RBSN
		SAAL1			RBX1
		SAC3D1			RC3H1
		SACM1L			RC3H2
		SACS			RCAN1
		SAE1			RCAN3
		SAFB			RCAN3AS
		SAFB2			RCBTB1
		SAMD1			RCBTB2
		SAMD12			RCC1
		SAMD12-AS1			RCC1L
		SAMD13			RCC2
		SAMD4A			RCCD1
		SAMD4B			RCE1
		SAMD8			RCHY1
		SAP130			RCN1
		SAP18			RCN2
		SAP30			RCOR1
		SAP30BP			RCOR2
		SAP30L			RCOR3
		SAP30L-AS1			RCSD1
		SAR1A			RD3
		SAR1B			RDH10
		SARAF			RDH14
		SARDH			RDUR
		SARS			RDX
		SARS1			RECK
		SARS2			RECQL
		SART1			RECQL4
		SART3			RECQL5
		SASH1			REELD1
		SASS6			REEP3
		SAT1			REEP4
		SAT2			REEP5
		SATB1			REL
		SATB2			RELA
		SAV1			RELB
		SAYSD1			RELCH
		SBDS			RELL1
		SBDSP1			RELL2
		SBF1			RELT
		SBF2			REM2
		SBF2-AS1			REPIN1
		SBK3			REPS1
		SBNO2			RER1
		SC5D			RERE
		SCAANT1			RESF1
		SCAF1			REST
		SCAF11			RETSAT
		SCAF4			REV1
		SCAF8			REV3L
		SCAI			REX1BD
		SCAMP1			REXO1
		SCAMP1-AS1			REXO2
		SCAMP2			REXO4
		SCAMP3			REXO5
		SCAMP4			RFC1
		SCAND1			RFC2
		SCAND2P			RFC3
		SCAP			RFC4
		SCAPER			RFC5
		SCARB1			RFESD
		SCARB2			RFFL
		SCARF1			RFK
		SCARNA13			RFLNA
		SCARNA16			RFLNB
		SCARNA17			RFT1
		SCARNA2			RFTN1
		SCCPDH			RFWD2
		SCD			RFWD3
		SCFD1			RFX1
		SCHIP1			RFX2
		SCIN			RFX3
		SCIRT			RFX5
		SCLT1			RFX7
		SCLY			RFX8
		SCMH1			RFXANK
		SCML1			RFXAP
		SCN5A			RGAG4
		SCNM1			RGCC
		SCNN1A			RGL1
		SCO1			RGL2
		SCO2			RGMB
		SCOC			RGMB-AS1
		SCOC-AS1			RGP1
		SCP2			RGPD1
		SCRIB			RGPD5
		SCRN1			RGPD6
		SCRN2			RGPD8
		SCRN3			RGS1
		SCUBE3			RGS10
		SCYL1			RGS12
		SCYL2			RGS17
		SCYL3			RGS2
		SDAD1			RGS20
		SDC1			RGS3
		SDC2			RGS4
		SDC4			RGS5
		SDCBP			RGS9
		SDCBP2			RGS9BP
		SDCBP2-AS1			RHBDD1
		SDCCAG3			RHBDD2
		SDCCAG8			RHBDD3
		SDE2			RHBDF1
		SDF2			RHBDF2
		SDF4			RHEB
		SDHA			RHNO1
		SDHAF2			RHOA
		SDHAF3			RHOB
		SDHAF4			RHOBTB1
		SDHAP3			RHOBTB2
		SDHC			RHOBTB3
		SDHD			RHOC
		SDK1			RHOD
		SDPR			RHOF
		SDR39U1			RHOG
		SDR42E1			RHOT1
		SEC11A			RHOT2
		SEC13			RHPN2
		SEC14L1			RIBC2
		SEC14L2			RIC1
		SEC16A			RIC8A
		SEC22C			RIC8B
		SEC23A			RICTOR
		SEC23B			RIDA
		SEC23IP			RIF1
		SEC24A			RIGI
		SEC24B			RILP
		SEC24B-AS1			RILPL1
		SEC24C			RILPL2
		SEC24D			RIMKLB
		SEC31A			RIMOC1
		SEC61A1			RIMS1
		SEC61A2			RIMS2
		SEC61B			RIN1
		SEC61G			RIN2
		SEC61G-DT			RIN3
		SEC62			RING1
		SEC63			RINT1
		SECISBP2			RIOK1
		SECISBP2L			RIOK2
		SECTM1			RIOK3
		SEH1L			RIOX1
		SELENOH			RIOX2
		SELENOK			RIPK1
		SELENOT			RIPK2
		SELK			RIPK4
		SELPLG			RIPOR1
		SELT			RIPOR2
		SEM1			RIPOR3
		SEMA3A			RIPOR3-AS1
		SEMA3B-AS1			RIT1
		SEMA3C			RITA1
		SEMA3D			RLF
		SEMA3E			RLIG1
		SEMA3F			RLIM
		SEMA4B			RMC1
		SEMA4C			RMDN1
		SEMA4F			RMDN2
		SEMA5A			RMDN2-AS1
		SEMA6A			RMDN3
		SEMA7A			RMI1
		SENCR			RMND1
		SENP1			RMND5A
		SENP3			RMND5B
		SENP3-EIF4A1			RMRP
		SENP5			RN7SL2
		SENP6			RNA5S2
		SENP7			RNASE12
		SEPHS1			RNASE2
		SEPHS2			RNASE4
		2025-09-01			RNASEH1
		2025-09-10			RNASEH1-AS1
		2025-09-11			RNASEH2A
		2025-09-02			RNASEH2B
		2025-09-07			RNASEH2B-AS1
		SEPT7P2			RNASEH2C
		SEPT7P9			RNASEK
		2025-09-08			RNASEK-C17orf49
		2025-09-09			RNASEL
		SEPTIN10			RNASET2
		SEPTIN11			RND3
		SEPTIN4-AS1			RNF10
		SEPTIN7			RNF103
		SEPTIN7P14			RNF103-CHMP3
		SEPTIN7P2			RNF11
		SEPTIN7P9			RNF111
		SEPTIN8			RNF113A
		SEPTIN9			RNF113B
		SERAC1			RNF114
		SERBP1			RNF115
		SERF2			RNF121
		SERF2-C15ORF63			RNF123
		SERGEF			RNF125
		SERINC2			RNF126
		SERINC3			RNF13
		SERINC5			RNF130
		SERP1			RNF135
		SERP2			RNF138
		SERPINA2			RNF138P1
		SERPINB1			RNF139
		SERPINB6			RNF14
		SERPINB8			RNF141
		SERPINB9			RNF144B
		SERPINB9P1			RNF145
		SERPINE1			RNF146
		SERPINE2			RNF149
		SERPINH1			RNF167
		SERPINI1			RNF168
		SERTAD1			RNF169
		SERTAD2			RNF170
		SERTAD3			RNF180
		SERTAD4			RNF181
		SERTAD4-AS1			RNF182
		SESN1			RNF187
		SESN2			RNF19A
		SESN3			RNF19B
		SESTD1			RNF2
		SET			RNF20
		SETBP1			RNF207
		SETD1A			RNF207-AS1
		SETD1B			RNF213
		SETD2			RNF213-AS1
		SETD3			RNF214
		SETD4			RNF216
		SETD5			RNF216P1
		SETD6			RNF217
		SETD7			RNF217-AS1
		SETD8			RNF219
		SETD9			RNF220
		SETDB1			RNF223
		SETDB2			RNF224
		SETDB2-PHF11			RNF227
		SETX			RNF24
		SF1			RNF26
		SF3A1			RNF31
		SF3A2			RNF32
		SF3A3			RNF34
		SF3B1			RNF38
		SF3B2			RNF4
		SF3B3			RNF40
		SF3B4			RNF41
		SF3B5			RNF43
		SF3B6			RNF44
		SFI1			RNF5
		SFMBT1			RNF5P1
		SFN			RNF6
		SFPQ			RNF7
		SFR1			RNF8
		SFSWAP			RNFT1
		SFT2D1			RNFT2
		SFT2D2			RNH1
		SFT2D3			RNLS
		SFTA1P			RNMT
		SFXN1			RNMTL1
		SFXN2			RNPC3
		SFXN3			RNPEP
		SFXN4			RNPS1
		SFXN5			RNU105C
		SGCB			RNU11
		SGCE			RNU12
		SGF29			RNU1-4
		SGIP1			RNU4-2
		SGK1			RNU4ATAC
		SGK3			RNU5A-1
		SGMS1			RNU5B-1
		SGMS2			RNU5D-1
		SGO1			RNU5E-1
		SGO2			RNU5F-1
		SGOL1			RNU6-1
		SGOL1-AS1			RNU6-9
		SGOL2			RNU6ATAC
		SGPL1			RNVU1-19
		SGPP1			RNVU1-20
		SGSH			RNVU1-7
		SGSM2			RNY5
		SGTA			RO60
		SGTB			ROBO2
		SH2B1			ROBO3
		SH2B3			ROBO4
		SH2D4A			ROCK1
		SH2D5			ROCK2
		SH3BGR			ROCR
		SH3BGRL3			ROM1
		SH3BP2			ROMO1
		SH3BP4			ROPN1
		SH3BP5			ROPN1L
		SH3BP5-AS1			ROPN1L-AS1
		SH3GL1			ROR1
		SH3GL1P2			ROR1-AS1
		SH3GL3			RORA
		SH3GLB1			RP1L1
		SH3GLB2			RP2
		SH3KBP1			RP9
		SH3PXD2A			RP9P
		SH3PXD2A-AS1			RPA2
		SH3RF1			RPA3
		SH3RF2			RPA3OS
		SH3RF3			RPAIN
		SH3RF3-AS1			RPAP2
		SH3TC1			RPAP3
		SH3TC2			RPEL1
		SHANK2			RPF1
		SHANK2-AS3			RPGR
		SHARPIN			RPH3A
		SHB			RPH3AL
		SHBG			RPIA
		SHC1			RPL10
		SHC3			RPL11
		SHC4			RPL12
		SHCBP1L			RPL13
		SHF			RPL13A
		SHFM1			RPL13AP20
		SHH			RPL14
		SHISA2			RPL15
		SHISA9			RPL17
		SHISAL1			RPL17-C18orf32
		SHKBP1			RPL18
		SHLD2P1			RPL18A
		SHLD2P3			RPL19
		SHOC2			RPL21
		SHOX2			RPL21P28
		SHPRH			RPL21P44
		SHROOM1			RPL22
		SHROOM3			RPL22L1
		SHTN1			RPL23
		SIAE			RPL23A
		SIAH1			RPL23AP32
		SIAH2			RPL24
		SIAH3			RPL26
		SIGIRR			RPL26L1
		SIGLEC15			RPL26L1-AS1
		SIGLEC16			RPL27
		SIGLEC6			RPL27A
		SIGMAR1			RPL28
		SIK1			RPL29
		SIK2			RPL29P2
		SIK3			RPL30
		SIKE1			RPL31
		SIL1			RPL32
		SIM1			RPL34
		SIM2			RPL35
		SIMC1			RPL35A
		SIN3A			RPL36
		SIPA1			RPL36A
		SIPA1L1			RPL36A-HNRNPH2
		SIPA1L3			RPL36AL
		SIRT1			RPL37
		SIRT3			RPL37A
		SIRT5			RPL38
		SIRT6			RPL39
		SIRT7			RPL39L
		SIVA1			RPL4
		SIX1			RPL41
		SIX2			RPL5
		SIX4			RPL6
		SIX5			RPL7
		SKA3			RPL7A
		SKAP1-AS2			RPL7L1
		SKAP2			RPL8
		SKI			RPL9
		SKIC2			RPLP1
		SKIC8			RPLP2
		SKIDA1			RPN1
		SKIL			RPN2
		SKIV2L			RPP14
		SKIV2L2			RPP21
		SKP1			RPP25
		SKP2			RPP38
		SLAIN1			RPP40
		SLAIN2			RPPH1
		SLBP			RPRD1A
		SLC10A3			RPRD1B
		SLC10A7			RPRD2
		SLC11A1			RPRM
		SLC11A2			RPS10
		SLC12A2			RPS10-NUDT3
		SLC12A4			RPS10P7
		SLC14A1			RPS11
		SLC15A1			RPS12
		SLC16A12			RPS13
		SLC16A3			RPS14
		SLC16A5			RPS15
		SLC16A6			RPS15A
		SLC16A7			RPS16
		SLC17A5			RPS16P5
		SLC17A9			RPS18
		SLC18B1			RPS19
		SLC19A1			RPS19BP1
		SLC19A2			RPS2
		SLC1A3			RPS20
		SLC1A4			RPS21
		SLC1A5			RPS23
		SLC20A1			RPS24
		SLC20A1-DT			RPS25
		SLC20A2			RPS26
		SLC22A11			RPS26P11
		SLC22A15			RPS27
		SLC22A23			RPS27A
		SLC22A3			RPS27L
		SLC22A4			RPS28
		SLC22A5			RPS29
		SLC23A2			RPS3
		SLC24A1			RPS3A
		SLC25A10			RPS4X
		SLC25A11			RPS5
		SLC25A13			RPS6
		SLC25A16			RPS6KA2
		SLC25A20			RPS6KA3
		SLC25A21			RPS6KA4
		SLC25A21-AS1			RPS6KA5
		SLC25A22			RPS6KB1
		SLC25A23			RPS7
		SLC25A24			RPS8
		SLC25A25			RPS9
		SLC25A26			RPSA
		SLC25A27			RPSA2
		SLC25A28			RPTN
		SLC25A29			RPTOR
		SLC25A3			RPUSD2
		SLC25A30			RPUSD4
		SLC25A30-AS1			RQCD1
		SLC25A32			RRAD
		SLC25A33			RRAGA
		SLC25A36			RRAGC
		SLC25A37			RRAGD
		SLC25A38			RRAS
		SLC25A39			RRAS2
		SLC25A4			RRBP1
		SLC25A40			RREB1
		SLC25A43			RRM1
		SLC25A44			RRM2
		SLC25A45			RRM2B
		SLC25A46			RRN3P3
		SLC25A5			RRNAD1
		SLC25A51			RRP1
		SLC25A53			RRP12
		SLC25A5-AS1			RRP15
		SLC25A6			RRP1B
		SLC26A2			RRP36
		SLC26A6			RRP7A
		SLC27A1			RRP8
		SLC27A3			RRS1
		SLC27A5			RRS1-AS1
		SLC28A1			RSAD1
		SLC29A1			RSBN1
		SLC29A2			RSBN1L
		SLC29A4			RSF1
		SLC2A1			RSL1D1
		SLC2A12			RSL24D1
		SLC2A13			RSPH3
		SLC2A2			RSPRY1
		SLC2A3			RSRC1
		SLC2A4			RSRC2
		SLC2A4RG			RSRP1
		SLC2A8			RSU1
		SLC30A1			RTCA
		SLC30A10			RTCA-AS1
		SLC30A5			RTEL1
		SLC30A6			RTEL1-TNFRSF6B
		SLC30A7			RTF1
		SLC30A9			RTF2
		SLC31A1			RTFDC1
		SLC31A2			RTKN2
		SLC33A1			RTL10
		SLC35A1			RTL5
		SLC35A2			RTL8A
		SLC35A3			RTL8B
		SLC35A4			RTN1
		SLC35B1			RTN3
		SLC35B2			RTN4
		SLC35B3			RTN4IP1
		SLC35B4			RTN4RL2
		SLC35C1			RTP3
		SLC35C2			RTRAF
		SLC35D1			RTTN
		SLC35D2			RUBCN
		SLC35E1			RUBCNL
		SLC35E2			RUFY1
		SLC35E2A			RUFY2
		SLC35E2B			RUFY3
		SLC35F2			RUNDC1
		SLC35F3			RUNX1
		SLC35F5			RUNX2
		SLC35F6			RUSC1
		SLC35G1			RUSC1-AS1
		SLC35G2			RUSC2
		SLC36A4			RUSF1
		SLC37A1			RUVBL1
		SLC37A2			RUVBL2
		SLC37A3			RWDD1
		SLC37A4			RWDD2A
		SLC38A1			RWDD2B
		SLC38A10			RWDD3
		SLC38A2			RWDD4
		SLC38A4-AS1			RXFP2
		SLC38A6			RXFP3
		SLC39A1			RXRA
		SLC39A10			RXRB
		SLC39A11			RXYLT1
		SLC39A13			RYBP
		SLC39A14			RYK
		SLC39A3			S100A11
		SLC39A6			S100A13
		SLC39A7			S100A16
		SLC39A8			S100A2
		SLC39A9			S100A4
		SLC40A1			S100A5
		SLC41A1			S100PBP
		SLC41A2			S1PR1-DT
		SLC41A3			S1PR4
		SLC43A2			SAAL1
		SLC43A3			SAC3D1
		SLC44A1			SACM1L
		SLC44A2			SACS
		SLC44A3			SAE1
		SLC44A3-AS1			SAFB
		SLC44A4			SAFB2
		SLC45A1			SAMD1
		SLC45A3			SAMD12
		SLC46A3			SAMD12-AS1
		SLC47A1			SAMD13
		SLC47A2			SAMD4A
		SLC49A3			SAMD4B
		SLC49A4			SAMD8
		SLC4A1			SANBR
		SLC4A11			SAP130
		SLC4A1AP			SAP18
		SLC4A2			SAP30
		SLC4A4			SAP30BP
		SLC4A7			SAP30L
		SLC4A8			SAP30L-AS1
		SLC50A1			SAR1A
		SLC52A1			SAR1B
		SLC52A2			SARAF
		SLC5A3			SARDH
		SLC5A6			SARNP
		SLC66A1			SARS
		SLC66A2			SARS1
		SLC66A3			SARS2
		SLC6A20			SART1
		SLC6A6			SART3
		SLC7A1			SASH1
		SLC7A10			SASS6
		SLC7A11			SAT1
		SLC7A13			SAT2
		SLC7A14			SATB1
		SLC7A2			SATB1-AS1
		SLC7A5			SATB2
		SLC7A5P2			SAV1
		SLC7A6			SAYSD1
		SLC7A6OS			SBDS
		SLC7A9			SBDSP1
		SLC8A1			SBF1
		SLC8B1			SBF2
		SLC9A1			SBF2-AS1
		SLC9A3-OT1			SBK3
		SLC9A3R1			SBNO2
		SLC9A3R2			SC5D
		SLC9A7P1			SCAANT1
		SLC9A8			SCAF1
		SLC9A9-AS1			SCAF11
		SLC9B1			SCAF4
		SLCO1B3			SCAF8
		SLCO3A1			SCAI
		SLCO4A1			SCAMP1
		SLCO4A1-AS1			SCAMP1-AS1
		SLEAR			SCAMP2
		SLF1			SCAMP3
		SLFN12			SCAMP4
		SLFN12L			SCAND1
		SLFN5			SCAND2P
		SLIRP			SCAP
		SLIT1			SCAPER
		SLIT2			SCARB1
		SLK			SCARB2
		SLMAP			SCARF1
		SLMO1			SCARNA13
		SLMO2			SCARNA16
		SLMO2-ATP5E			SCARNA17
		SLN			SCARNA18
		SLTM			SCARNA2
		SLU7			SCCPDH
		SLURP1			SCD
		SLX1A			SCD5
		SLX1A-SULT1A3			SCEL
		SLX1B			SCFD1
		SLX1B-SULT1A4			SCHIP1
		SLX4IP			SCHLAP1
		SLX9			SCIRT
		SMAD1			SCLT1
		SMAD2			SCLY
		SMAD3			SCMH1
		SMAD3-DT			SCML1
		SMAD4			SCN5A
		SMAD5			SCN9A
		SMAD5-AS1			SCNM1
		SMAD6			SCNN1A
		SMAD7			SCO1
		SMAD9			SCO2
		SMAGP			SCOC
		SMAP1			SCOC-AS1
		SMAP2			SCP2
		SMARCA1			SCRIB
		SMARCA2			SCRN1
		SMARCA4			SCRN2
		SMARCA5			SCUBE3
		SMARCA5-AS1			SCYL1
		SMARCAD1			SCYL2
		SMARCB1			SCYL3
		SMARCC1			SDAD1
		SMARCC2			SDC1
		SMARCD1			SDC2
		SMARCD2			SDC4
		SMARCD3			SDCBP
		SMARCE1			SDCBP2
		SMASR			SDCBP2-AS1
		SMC1A			SDCCAG3
		SMC2			SDCCAG8
		SMC3			SDE2
		SMC5			SDF2
		SMC5-AS1			SDF4
		SMC5-DT			SDHA
		SMC6			SDHAF2
		SMCHD1			SDHAF3
		SMCO4			SDHAF4
		SMCR5			SDHAP3
		SMCR8			SDHC
		SMDT1			SDHD
		SMEK1			SDK1
		SMEK2			SDPR
		SMG1			SDR39U1
		SMG1P1			SDR42E1
		SMG1P2			SDSL
		SMG1P3			SEC11A
		SMG1P5			SEC13
		SMG5			SEC14L1
		SMG6			SEC14L2
		SMG7			SEC16A
		SMG7-AS1			SEC22C
		SMG8			SEC23A
		SMG9			SEC23B
		SMILR			SEC23IP
		SMIM11			SEC24A
		SMIM12			SEC24B
		SMIM13			SEC24B-AS1
		SMIM14			SEC24C
		SMIM15			SEC24D
		SMIM19			SEC31A
		SMIM2			SEC61A1
		SMIM24			SEC61A2
		SMIM26			SEC61B
		SMIM27			SEC61G
		SMIM29			SEC61G-DT
		SMIM2-AS1			SEC62
		SMIM3			SEC63
		SMIM38			SECISBP2
		SMIM4			SECISBP2L
		SMIM6			SECTM1
		SMNDC1			SEH1L
		SMOX			SELENOH
		SMPD1			SELENOI
		SMPD2			SELENOK
		SMPD4			SELENOO
		SMPD4BP			SELENOS
		SMPDL3A			SELENOT
		SMS			SELK
		SMU1			SELO
		SMURF1			SELPLG
		SMURF2			SELT
		SMYD2			SEM1
		SMYD3			SEMA3A
		SMYD4			SEMA3B
		SMYD5			SEMA3B-AS1
		SNAI2			SEMA3C
		SNAP23			SEMA3D
		SNAP29			SEMA3E
		SNAP47			SEMA3F
		SNAPC2			SEMA4B
		SNAPC4			SEMA4C
		SNAPC5			SEMA4D
		SND1			SEMA4F
		SNF8			SEMA5A
		SNHG10			SEMA6A
		SNHG11			SEMA6C
		SNHG12			SEMA7A
		SNHG15			SENCR
		SNHG16			SENP1
		SNHG17			SENP3
		SNHG18			SENP3-EIF4A1
		SNHG20			SENP5
		SNHG22			SENP6
		SNHG28			SENP7
		SNHG33			SENP8
		SNHG4			2025-09-15
		SNHG5			SEPHS1
		SNHG6			SEPHS2
		SNHG7			SEPSECS
		SNHG8			2025-09-01
		SNHG9			2025-09-10
		SNIP1			2025-09-11
		SNORA10			2025-09-02
		SNORA108			2025-09-07
		SNORA14B			SEPT7P2
		SNORA16A			SEPT7P9
		SNORA17			2025-09-08
		SNORA21			2025-09-09
		SNORA24			SEPTIN10
		SNORA31B			SEPTIN11
		SNORA3A			SEPTIN4-AS1
		SNORA3B			SEPTIN7
		SNORA44			SEPTIN7P14
		SNORA45A			SEPTIN7P2
		SNORA45B			SEPTIN7P9
		SNORA48			SEPTIN8
		SNORA50C			SEPTIN9
		SNORA57			SERAC1
		SNORA64			SERBP1
		SNORA65			SERF2
		SNORA70			SERF2-C15ORF63
		SNORA76C			SERGEF
		SNORA78			SERINC1
		SNORA7B			SERINC2
		SNORA80B			SERINC3
		SNORA80C			SERINC5
		SNORA87			SERP1
		SNORA92			SERP2
		SNORA98			SERPINA2
		SNORD101			SERPINB1
		SNORD104			SERPINB6
		SNORD118			SERPINB8
		SNORD12			SERPINB9
		SNORD123			SERPINB9P1
		SNORD12B			SERPINE1
		SNORD12C			SERPINE2
		SNORD140			SERPINH1
		SNORD141A			SERPINI1
		SNORD145			SERTAD1
		SNORD147			SERTAD2
		SNORD151			SERTAD3
		SNORD155			SERTAD4
		SNORD15A			SERTAD4-AS1
		SNORD16			SESN1
		SNORD162			SESN2
		SNORD168			SESN3
		SNORD17			SESTD1
		SNORD170			SET
		SNORD18A			SETBP1
		SNORD24			SETD1A
		SNORD35A			SETD1B
		SNORD3I			SETD2
		SNORD3J			SETD3
		SNORD42B			SETD4
		SNORD44			SETD5
		SNORD45A			SETD7
		SNORD45C			SETD8
		SNORD46			SETD9
		SNORD49A			SETDB1
		SNORD49B			SETDB2
		SNORD4A			SETDB2-PHF11
		SNORD50A			SETX
		SNORD50B			SF1
		SNORD54			SF3A1
		SNORD55			SF3A2
		SNORD58A			SF3A3
		SNORD58B			SF3B1
		SNORD58C			SF3B2
		SNORD59A			SF3B3
		SNORD60			SF3B4
		SNORD68			SF3B5
		SNORD72			SF3B6
		SNORD74			SFI1
		SNORD75			SFMBT1
		SNORD76			SFN
		SNORD77			SFPQ
		SNORD78			SFR1
		SNORD79			SFSWAP
		SNORD83B			SFT2D1
		SNORD84			SFT2D2
		SNORD93			SFT2D3
		SNRK			SFTA1P
		SNRNP200			SFXN1
		SNRNP35			SFXN2
		SNRNP40			SFXN3
		SNRNP48			SFXN5
		SNRNP70			SGCB
		SNRPA			SGCE
		SNRPA1			SGIP1
		SNRPB			SGK1
		SNRPB2			SGK3
		SNRPC			SGMS1
		SNRPD1			SGMS2
		SNRPD2			SGO1
		SNRPD3			SGO2
		SNRPE			SGOL1
		SNRPF			SGOL1-AS1
		SNRPG			SGOL2
		SNTA1			SGPL1
		SNTB1			SGPP1
		SNTB2			SGSH
		SNU13			SGSM2
		SNUPN			SGTA
		SNW1			SGTB
		SNX1			SH2B1
		SNX11			SH2B3
		SNX12			SH2D4A
		SNX13			SH2D5
		SNX14			SH3BGR
		SNX15			SH3BGRL3
		SNX16			SH3BP2
		SNX17			SH3BP4
		SNX18			SH3BP5
		SNX19			SH3BP5-AS1
		SNX2			SH3GL1
		SNX21			SH3GL1P2
		SNX24			SH3GL3
		SNX25			SH3GLB1
		SNX27			SH3GLB2
		SNX29			SH3KBP1
		SNX3			SH3PXD2A
		SNX30			SH3PXD2A-AS1
		SNX32			SH3RF1
		SNX33			SH3RF2
		SNX6			SH3RF3
		SNX7			SH3RF3-AS1
		SNX8			SH3TC1
		SNX9			SH3TC2
		SOAT1			SHANK2
		SOCS1			SHANK2-AS1
		SOCS2			SHANK2-AS3
		SOCS2-AS1			SHARPIN
		SOCS3			SHB
		SOCS4			SHBG
		SOCS5			SHC1
		SOCS6			SHC3
		SOCS7			SHC4
		SOD1			SHCBP1L
		SOGA1			SHF
		SON			SHFM1
		SORBS1			SHH
		SORBS2			SHISA2
		SORBS3			SHISA9
		SORCS2			SHISAL1
		SORL1			SHKBP1
		SORT1			SHLD2P1
		SOS1			SHLD2P3
		SOS2			SHLD3
		SOST			SHMT2
		SOWAHB			SHOC2
		SOWAHC			SHOX2
		SOX12			SHPK
		SOX13			SHPRH
		SOX15			SHQ1
		SOX4			SHROOM1
		SOX6			SHROOM3
		SOX9			SHTN1
		SOX9-AS1			SIAE
		SP1			SIAH1
		SP100			SIAH2
		SP2			SIAH3
		SP3			SIGIRR
		SP4			SIGLEC15
		SP5			SIGLEC16
		SP6			SIGLEC6
		SP8			SIGMAR1
		SPA17			SIK1
		SPACA6			SIK2
		SPACA6-AS1			SIK3
		SPACA6P			SIKE1
		SPACA6P-AS			SIL1
		SPACA9			SIM1
		SPAG1			SIM2
		SPAG16			SIMC1
		SPAG4			SIN3A
		SPAG6			SIPA1
		SPAG7			SIPA1L1
		SPAG9			SIPA1L3
		SPARC			SIRT1
		SPART			SIRT3
		SPATA1			SIRT5
		SPATA12			SIRT6
		SPATA13			SIRT7
		SPATA17			SIVA1
		SPATA18			SIX1
		SPATA2			SIX2
		SPATA31D3			SIX4
		SPATA31D4			SIX5
		SPATA31D5P			SKA1
		SPATA33			SKA3
		SPATA5			SKAP1-AS2
		SPATA5L1			SKAP2
		SPATA9			SKI
		SPATS2			SKIC2
		SPATS2L			SKIC3
		SPC24			SKIC8
		SPC25			SKIDA1
		SPCS1			SKIL
		SPCS2			SKIV2L
		SPCS3			SKIV2L2
		SPDEF			SKP1
		SPDL1			SKP2
		SPECC1			SLAIN1
		SPECC1L			SLAIN2
		SPECC1L-ADORA2A			SLBP
		SPEN			SLC10A3
		SPEN-AS1			SLC10A7
		SPG11			SLC11A1
		SPG20			SLC11A2
		SPG20OS			SLC12A2
		SPG7			SLC12A4
		SPHK1			SLC12A9
		SPHK2			SLC14A1
		SPIDR			SLC15A1
		SPIN1			SLC15A4
		SPIN2B			SLC16A11
		SPIN4			SLC16A12
		SPINDOC			SLC16A14
		SPINK2			SLC16A3
		SPINT2			SLC16A5
		SPIRE1			SLC16A6
		SPIRE2			SLC16A7
		SPNS1			SLC17A5
		SPON2			SLC17A9
		SPOP			SLC19A1
		SPOPL			SLC19A2
		SPOUT1			SLC1A3
		SPPL2A			SLC1A4
		SPPL2B			SLC1A5
		SPPL3			SLC20A1-DT
		SPR			SLC20A2
		SPRED1			SLC22A11
		SPRED2			SLC22A15
		SPRING1			SLC22A23
		SPRTN			SLC22A3
		SPRY1			SLC22A4
		SPRY2			SLC22A5
		SPRY4			SLC23A2
		SPRY4-AS1			SLC24A1
		SPRY4-IT1			SLC25A10
		SPRYD7			SLC25A11
		SPSB1			SLC25A13
		SPSB2			SLC25A16
		SPTAN1			SLC25A18
		SPTBN1			SLC25A20
		SPTBN2			SLC25A21
		SPTBN4			SLC25A21-AS1
		SPTLC1			SLC25A22
		SPTLC2			SLC25A23
		SPTLC3			SLC25A24
		SPTSSA			SLC25A25
		SPTY2D1			SLC25A26
		SQOR			SLC25A27
		SQRDL			SLC25A28
		SQSTM1			SLC25A29
		SRA1			SLC25A3
		SRBD1			SLC25A30
		SRC			SLC25A30-AS1
		SRCAP			SLC25A32
		SRCRB4D			SLC25A33
		SRD5A1			SLC25A35
		SRD5A3			SLC25A36
		SREBF1			SLC25A37
		SREBF2			SLC25A38
		SREK1			SLC25A39
		SREK1IP1			SLC25A4
		SRF			SLC25A40
		SRFBP1			SLC25A43
		SRGAP1			SLC25A44
		SRGN			SLC25A45
		SRI			SLC25A46
		SRL			SLC25A5
		SRP14			SLC25A51
		SRP19			SLC25A53
		SRP54			SLC25A5-AS1
		SRP54-AS1			SLC25A6
		SRP68			SLC26A2
		SRP72			SLC26A6
		SRP9			SLC27A1
		SRPK1			SLC27A3
		SRPK2			SLC27A5
		SRPR			SLC28A1
		SRPRA			SLC29A1
		SRR			SLC29A2
		SRRD			SLC29A4
		SRRM1			SLC2A1
		SRRM2			SLC2A12
		SRRM2-AS1			SLC2A13
		SRRT			SLC2A3
		SRSF1			SLC2A4
		SRSF10			SLC2A4RG
		SRSF11			SLC2A8
		SRSF3			SLC30A1
		SRSF3P2			SLC30A10
		SRSF4			SLC30A5
		SRSF5			SLC30A6
		SRSF6			SLC30A7
		SRSF7			SLC30A9
		SRSF8			SLC31A1
		SRSF9			SLC31A2
		SRXN1			SLC33A1
		SS18			SLC35A1
		SS18L1			SLC35A3
		SS18L2			SLC35A4
		SSB			SLC35A5
		SSBP1			SLC35B1
		SSBP2			SLC35B2
		SSBP3-AS1			SLC35B3
		SSBP4			SLC35B4
		SSFA2			SLC35C1
		SSH1			SLC35C2
		SSH2			SLC35D1
		SSH3			SLC35D2
		SSNA1			SLC35E1
		SSPN			SLC35E2
		SSR1			SLC35E2A
		SSR3			SLC35E2B
		SSR4			SLC35F2
		SSRP1			SLC35F3
		SSSCA1			SLC35F5
		SSSCA1-AS1			SLC35F6
		SSU72			SLC35G1
		SSX2IP			SLC35G2
		ST13			SLC36A4
		ST14			SLC37A1
		ST20			SLC37A2
		ST20-MTHFS			SLC37A3
		ST3GAL1			SLC37A4
		ST3GAL2			SLC38A1
		ST3GAL3			SLC38A10
		ST3GAL4			SLC38A2
		ST3GAL4-AS1			SLC38A4-AS1
		ST3GAL5-AS1			SLC38A6
		ST3GAL6			SLC39A1
		ST3GAL6-AS1			SLC39A10
		ST5			SLC39A11
		ST6GALNAC2			SLC39A13
		ST6GALNAC4			SLC39A14
		ST6GALNAC6			SLC39A3
		ST7			SLC39A6
		ST7-AS1			SLC39A7
		ST7L			SLC39A8
		ST7-OT4			SLC39A9
		ST8SIA4			SLC40A1
		ST8SIA6			SLC41A1
		ST8SIA6-AS1			SLC41A2
		STAC			SLC41A3
		STAG1			SLC43A2
		STAG2			SLC43A3
		STAG3L1			SLC44A1
		STAG3L2			SLC44A2
		STAG3L3			SLC44A3
		STAG3L4			SLC44A3-AS1
		STAG3L5P			SLC44A4
		STAG3L5P-PVRIG2P-PILRB			SLC45A1
		STAM			SLC45A3
		STAM2			SLC45A4
		STAM-AS1			SLC46A3
		STAMBPL1			SLC47A1
		STARD13			SLC47A2
		STARD13-AS			SLC49A3
		STARD3			SLC49A4
		STARD3NL			SLC4A1
		STARD4			SLC4A11
		STARD4-AS1			SLC4A1AP
		STARD7			SLC4A2
		STARD7-AS1			SLC4A3
		STARD8			SLC4A4
		STARD9			SLC4A7
		STAT1			SLC4A8
		STAT2			SLC50A1
		STAT3			SLC52A2
		STAT4-AS1			SLC5A3
		STAT5A			SLC5A6
		STAT5B			SLC66A1
		STAT6			SLC66A2
		STAU1			SLC66A3
		STAU2			SLC6A20
		STBD1			SLC6A6
		STC1			SLC6A9
		STC2			SLC7A1
		STEAP1			SLC7A10
		STEAP1B			SLC7A11
		STEAP1B-AS1			SLC7A13
		STEAP2			SLC7A14
		STEAP2-AS1			SLC7A2
		STEAP3			SLC7A5
		STIL			SLC7A5P2
		STIM1			SLC7A6
		STIM2			SLC7A6OS
		STIM2-AS1			SLC7A9
		STING1			SLC8A1
		STIP1			SLC8B1
		STK10			SLC9A1
		STK11			SLC9A3-OT1
		STK11IP			SLC9A3R1
		STK16			SLC9A3R2
		STK17A			SLC9A6
		STK17B			SLC9A7
		STK19			SLC9A7P1
		STK24			SLC9A8
		STK3			SLC9A9-AS1
		STK31			SLC9B1
		STK32C			SLCO3A1
		STK35			SLCO4A1
		STK38			SLCO4A1-AS1
		STK38L			SLEAR
		STK39			SLF1
		STK4			SLF2
		STK40			SLFN12
		STK4-AS1			SLFN12L
		STL			SLFN5
		STMN1			SLIRP
		STMN3			SLIT1
		STMP1			SLIT2
		STN1			SLITRK1
		STOML1			SLK
		STOML2			SLMAP
		STPG1			SLMO1
		STPG4			SLMO2
		STRADA			SLMO2-ATP5E
		STRADB			SLN
		STRAP			SLTM
		STRIP1			SLU7
		STRIP2			SLURP1
		STRN			SLX1A
		STRN3			SLX1A-SULT1A3
		STRN4			SLX1B
		STS			SLX1B-SULT1A4
		STT3A			SLX4IP
		STT3A-AS1			SLX9
		STT3B			SMAD1
		STX10			SMAD2
		STX11			SMAD3
		STX16			SMAD3-DT
		STX16-NPEPL1			SMAD4
		STX17			SMAD5
		STX18			SMAD5-AS1
		STX18-AS1			SMAD6
		STX1A			SMAD7
		STX1B			SMAD9
		STX3			SMAGP
		STX5			SMAP1
		STX6			SMAP2
		STX7			SMARCA1
		STX8			SMARCA2
		STXBP1			SMARCA4
		STXBP2			SMARCA5
		STXBP3			SMARCA5-AS1
		STXBP4			SMARCAD1
		STXBP5			SMARCB1
		STXBP5-AS1			SMARCC1
		STYX			SMARCC2
		STYXL1			SMARCD2
		SUB1			SMARCD3
		SUCLG1			SMARCE1
		SUCLG2			SMASR
		SUCLG2-AS1			SMC1A
		SUCO			SMC2
		SUDS3			SMC3
		SUFU			SMC5
		SUGCT			SMC5-AS1
		SUGP2			SMC5-DT
		SUGT1			SMC6
		SUGT1P1			SMCHD1
		SUGT1P3			SMCO4
		SUGT1P4-STRA6LP-CCDC180			SMCR5
		SULT2B1			SMCR8
		SUMF1			SMDT1
		SUMF2			SMEK1
		SUMO1			SMEK2
		SUMO1P1			SMG1
		SUMO2			SMG1P1
		SUMO3			SMG1P2
		SUN1			SMG1P3
		SUN2			SMG1P5
		SUPT16H			SMG5
		SUPT20H			SMG6
		SUPT3H			SMG7
		SUPT4H1			SMG7-AS1
		SUPT5H			SMG8
		SUPT6H			SMG9
		SUPT7L			SMILR
		SUPV3L1			SMIM11
		SURF4			SMIM12
		SURF6			SMIM13
		SUSD1			SMIM14
		SUSD2			SMIM15
		SUSD5			SMIM19
		SUSD6			SMIM2
		SUV39H1			SMIM20
		SUV39H2			SMIM24
		SUV420H1			SMIM26
		SUZ12P1			SMIM27
		SVIL			SMIM29
		SVIL2P			SMIM2-AS1
		SVIL-AS1			SMIM3
		SVILP1			SMIM38
		SVIP			SMIM6
		SWAP70			SMNDC1
		SWSAP1			SMOX
		SWT1			SMPD1
		SYAP1			SMPD2
		SYBU			SMPD4
		SYCP2L			SMPDL3A
		SYDE1			SMS
		SYDE2			SMU1
		SYMPK			SMURF1
		SYNCRIP			SMURF2
		SYNDIG1			SMYD2
		SYNE2			SMYD3
		SYNGAP1			SMYD4
		SYNGR2			SMYD5
		SYNJ1			SNAI1
		SYNJ2			SNAI2
		SYNM			SNAP23
		SYNPO			SNAP29
		SYNRG			SNAP47
		SYPL1			SNAPC4
		SYS1			SNAPC5
		SYS1-DBNDD2			SND1
		SYT12			SNF8
		SYT14			SNHG10
		SYT15			SNHG11
		SYT15-AS1			SNHG12
		SYT2			SNHG15
		SYT5			SNHG16
		SYT7			SNHG17
		SYT8			SNHG18
		SYVN1			SNHG20
		SZRD1			SNHG21
		SZT2			SNHG22
		TAB1			SNHG28
		TAB2			SNHG30
		TAB3			SNHG33
		TACC1			SNHG4
		TACC2			SNHG5
		TACC3			SNHG6
		TACO1			SNHG7
		TACR2			SNHG8
		TACSTD2			SNHG9
		TADA1			SNIP1
		TADA2A			SNN
		TADA2B			SNORA10
		TADA3			SNORA108
		TAF1			SNORA13
		TAF10			SNORA14B
		TAF11			SNORA16A
		TAF12			SNORA17
		TAF12-DT			SNORA1B
		TAF13			SNORA21
		TAF15			SNORA24
		TAF1B			SNORA31B
		TAF1D			SNORA33
		TAF1L			SNORA3A
		TAF2			SNORA3B
		TAF3			SNORA44
		TAF4			SNORA45A
		TAF4B			SNORA45B
		TAF5			SNORA50C
		TAF5L			SNORA57
		TAF6L			SNORA64
		TAF7			SNORA65
		TAF9			SNORA70
		TAGLN			SNORA76C
		TAGLN2			SNORA78
		TALDO1			SNORA7A
		TAMM41			SNORA7B
		TANC1			SNORA80B
		TANC2			SNORA80C
		TANK			SNORA87
		TAOK1			SNORA92
		TAOK3			SNORA98
		TAP1			SNORD101
		TAP2			SNORD104
		TAPBP			SNORD118
		TAPSAR1			SNORD12
		TAPT1			SNORD123
		TAPT1-AS1			SNORD12B
		TARBP1			SNORD12C
		TARBP2			SNORD140
		TARDBP			SNORD141B
		TARS			SNORD145
		TARS1			SNORD147
		TARS2			SNORD151
		TARS3			SNORD155
		TARSL2			SNORD15A
		TASOR			SNORD162
		TASOR2			SNORD168
		TATDN2			SNORD17
		TATDN3			SNORD170
		TAX1BP1			SNORD18A
		TAX1BP3			SNORD24
		TBC1D10B			SNORD35A
		TBC1D12			SNORD3I
		TBC1D13			SNORD3J
		TBC1D14			SNORD42B
		TBC1D15			SNORD44
		TBC1D16			SNORD45A
		TBC1D17			SNORD45C
		TBC1D19			SNORD46
		TBC1D2			SNORD49A
		TBC1D20			SNORD49B
		TBC1D22A			SNORD50A
		TBC1D22B			SNORD50B
		TBC1D23			SNORD54
		TBC1D31			SNORD55
		TBC1D3P1-DHX40P1			SNORD58A
		TBC1D4			SNORD58B
		TBC1D5			SNORD58C
		TBC1D7			SNORD60
		TBC1D7-LOC100130357			SNORD68
		TBC1D8			SNORD72
		TBC1D9			SNORD74
		TBC1D9B			SNORD75
		TBCA			SNORD76
		TBCB			SNORD77
		TBCC			SNORD78
		TBCCD1			SNORD79
		TBCD			SNORD80
		TBCEL			SNORD83B
		TBCK			SNORD84
		TBK1			SNORD93
		TBKBP1			SNRK
		TBL1X			SNRNP200
		TBL1XR1			SNRNP25
		TBL2			SNRNP27
		TBL3			SNRNP35
		TBP			SNRNP40
		TBPL1			SNRNP48
		TBR1			SNRNP70
		TBRG1			SNRPA
		TBRG4			SNRPA1
		TBX1			SNRPB
		TBX18-AS1			SNRPB2
		TBXA2R			SNRPC
		TBXAS1			SNRPD1
		TCAF1			SNRPD2
		TCEA1			SNRPD3
		TCEA2			SNRPE
		TCEA3			SNRPF
		TCEAL3			SNRPG
		TCEANC			SNTA1
		TCEB1			SNTB1
		TCEB2			SNTB2
		TCEB3			SNU13
		TCERG1			SNUPN
		TCF12			SNW1
		TCF19			SNX1
		TCF25			SNX10-AS1
		TCF3			SNX11
		TCFL5			SNX12
		TCHH			SNX13
		TCHP			SNX14
		TCIRG1			SNX15
		TCN1			SNX16
		TCOF1			SNX17
		TCP1			SNX18
		TCP10L			SNX19
		TCP11L1			SNX2
		TCP11L2			SNX21
		TCTA			SNX24
		TCTE3			SNX25
		TCTEX1D2			SNX27
		TCTEX1D4			SNX3
		TCTN1			SNX30
		TCTN3			SNX32
		TDG			SNX33
		TDP1			SNX6
		TDP2			SNX7
		TDRD3			SNX8
		TDRD7			SNX9
		TDRKH			SOAT1
		TDRKH-AS1			SOCS1
		TEAD1			SOCS2
		TEAD3			SOCS2-AS1
		TEAD4			SOCS3
		TEC			SOCS4
		TECPR2			SOCS5
		TECR			SOCS6
		TEDC1			SOCS7
		TEF			SOD1
		TEFM			SOGA1
		TELO2			SON
		TEN1			SORBS1
		TEN1-CDK3			SORBS2
		TENC1			SORBS3
		TENM2			SORCS2
		TENT2			SORL1
		TENT4A			SORT1
		TENT4B			SOS1
		TENT5A			SOS2
		TENT5C			SOST
		TEP1			SOWAHB
		TERC			SOWAHC
		TERF1			SOX12
		TERF2			SOX13
		TERF2IP			SOX15
		TERLR1			SOX4
		TES			SOX6
		TESK1			SOX9
		TESK2			SOX9-AS1
		TESMIN			SP1
		TET2			SP100
		TET3			SP2
		TEX10			SP3
		TEX14			SP4
		TEX2			SP5
		TEX22			SP6
		TEX26			SP8
		TEX261			SPA17
		TEX264			SPACA6
		TEX28			SPACA6-AS1
		TEX30			SPACA6P
		TEX40			SPACA6P-AS
		TEX41			SPACA9
		TEX44			SPAG1
		TEX48			SPAG16
		TFAM			SPAG4
		TFAMP1			SPAG5
		TFAP2A			SPAG5-AS1
		TFAP2A-AS1			SPAG6
		TFAP2A-AS2			SPAG7
		TFAP2C			SPAG9
		TFAP4			SPARC
		TFB1M			SPART
		TFB2M			SPATA1
		TFCP2L1			SPATA12
		TFDP1			SPATA13
		TFDP2			SPATA17
		TFE3			SPATA18
		TFEB			SPATA2
		TFG			SPATA31D5P
		TFIP11-DT			SPATA5
		TFPI			SPATA5L1
		TFPI2			SPATA7
		TFPT			SPATA9
		TFRC			SPATS2
		TGDS			SPATS2L
		TGFA			SPC24
		TGFA-IT1			SPC25
		TGFB1			SPCS1
		TGFB2-AS1			SPCS2
		TGFB2-OT1			SPCS3
		TGFB3			SPDEF
		TGFBI			SPDL1
		TGFBR1			SPECC1
		TGFBR2			SPECC1L
		TGFBR3			SPECC1L-ADORA2A
		TGFBR3L			SPEF2
		TGFBRAP1			SPEN
		TGIF2			SPEN-AS1
		TGIF2-C20orf24			SPG11
		TGM2			SPG20
		TGOLN2			SPG20OS
		TGS1			SPG7
		THAP1			SPHK1
		THAP10			SPHK2
		THAP11			SPI1
		THAP12			SPIDR
		THAP2			SPIN1
		THAP4			SPIN4
		THAP5			SPINDOC
		THAP6			SPINK2
		THAP7			SPINT2
		THAP7-AS1			SPIRE1
		THAP8			SPIRE2
		THAP9			SPMIP4
		THAP9-AS1			SPNS1
		THBD			SPON2
		THBS1			SPOP
		THBS2			SPOPL
		THEM4			SPOUT1
		THEM6			SPPL2A
		THG1L			SPPL2B
		THNSL1			SPR
		THOC1			SPRED1
		THOC2			SPRED2
		THOC6			SPRING1
		THOC7			SPRTN
		THOP1			SPRY1
		THORLNC			SPRY2
		THRAP3			SPRY4-AS1
		THRB			SPRY4-IT1
		THRB-AS1			SPRYD3
		THRB-AS2			SPRYD7
		THSD4			SPSB1
		THSD4-AS1			SPSB2
		THSD4-AS2			SPTAN1
		THSD7A			SPTB
		THUMPD2			SPTBN1
		THUMPD3			SPTBN2
		THUMPD3-AS1			SPTBN4
		THY1			SPTLC1
		TIA1			SPTLC2
		TIAL1			SPTLC3
		TIAM1			SPTSSA
		TIAM2			SPTY2D1
		TICAM1			SQOR
		TICAM2			SQRDL
		TICAM2-AS1			SQSTM1
		TICRR			SRA1
		TIFA			SRBD1
		TIGAR			SRC
		TIGD1			SRCAP
		TIGD2			SRCRB4D
		TIGD3			SRD5A1
		TIGD4			SRD5A3
		TIGD5			SREBF1
		TIGD6			SREBF2
		TIGD7			SREK1
		TILAM			SREK1IP1
		TIMM10			SRF
		TIMM10B			SRFBP1
		TIMM13			SRGAP1
		TIMM17A			SRGN
		TIMM17B			SRI
		TIMM22			SRL
		TIMM23			SRP14
		TIMM23B			SRP14-DT
		TIMM23B-AGAP6			SRP19
		TIMM29			SRP54
		TIMM44			SRP54-AS1
		TIMM50			SRP68
		TIMM8A			SRP72
		TIMM8B			SRP9
		TIMM9			SRPK1
		TIMMDC1			SRPK2
		TIMP1			SRPR
		TIMP2			SRPRA
		TIMP3			SRPX
		TIMP4			SRR
		TINAG			SRRD
		TINAGL1			SRRM1
		TINF2			SRRM2
		TIPARP			SRRM2-AS1
		TIPARP-AS1			SRRT
		TIPIN			SRSF1
		TIPRL			SRSF10
		TIRAP			SRSF11
		TJAP1			SRSF3
		TJP1			SRSF3P2
		TJP2			SRSF4
		TK1			SRSF5
		TK2			SRSF6
		TKFC			SRSF7
		TKT			SRSF8
		TLCD1			SRSF9
		TLCD2			SRXN1
		TLCD3A			SS18
		TLCD4			SS18L1
		TLCD5			SS18L2
		TLE1			SSB
		TLE3			SSBP1
		TLK1			SSBP2
		TLK2			SSBP3
		TLL2			SSBP3-AS1
		TLN1			SSBP4
		TLNRD1			SSFA2
		TLR4			SSH1
		TLR5			SSH2
		TLR8-AS1			SSH3
		TLR9			SSNA1
		TM2D1			SSPN
		TM2D3			SSR1
		TM4SF1			SSR3
		TM4SF18			SSR4
		TM4SF1-AS1			SSRP1
		TM7SF2			SSSCA1
		TM7SF3			SSSCA1-AS1
		TM9SF1			SSU72
		TM9SF2			SSX2IP
		TM9SF3			ST13
		TM9SF4			ST14
		TMA16			ST20
		TMA7			ST20-MTHFS
		TMBIM4			ST3GAL1
		TMBIM6			ST3GAL2
		TMC1			ST3GAL3
		TMC6			ST3GAL4
		TMC7			ST3GAL4-AS1
		TMCC1			ST3GAL5-AS1
		TMCC2			ST3GAL6
		TMCC3			ST3GAL6-AS1
		TMCO1			ST5
		TMCO1-AS1			ST6GALNAC2
		TMCO2			ST6GALNAC4
		TMCO3			ST6GALNAC6
		TMCO4			ST7
		TMCO6			ST7-AS1
		TMED1			ST7L
		TMED10			ST7-OT4
		TMED2			ST8SIA4
		TMED2-DT			ST8SIA6
		TMED4			ST8SIA6-AS1
		TMED5			STAC
		TMED7			STAG1
		TMED7-TICAM2			STAG2
		TMED8			STAG3L1
		TMEFF2			STAG3L2
		TMEM100			STAG3L3
		TMEM101			STAG3L4
		TMEM106A			STAG3L5P
		TMEM106B			STAG3L5P-PVRIG2P-PILRB
		TMEM107			STAM
		TMEM11			STAM2
		TMEM115			STAM-AS1
		TMEM116			STAMBP
		TMEM117			STAMBPL1
		TMEM120B			STARD13
		TMEM121			STARD13-AS
		TMEM123			STARD3
		TMEM126A			STARD3NL
		TMEM126B			STARD4
		TMEM127			STARD4-AS1
		TMEM128			STARD7
		TMEM129			STARD7-AS1
		TMEM131			STARD8
		TMEM131L			STARD9
		TMEM132D			STAT1
		TMEM134			STAT2
		TMEM136			STAT3
		TMEM138			STAT4-AS1
		TMEM141			STAT5A
		TMEM143			STAT5B
		TMEM147			STAT6
		TMEM14B			STAU1
		TMEM14C			STAU2
		TMEM158			STBD1
		TMEM163			STC1
		TMEM165			STC2
		TMEM167A			STEAP1
		TMEM167B			STEAP1B
		TMEM168			STEAP1B-AS1
		TMEM17			STEAP2
		TMEM170A			STEAP2-AS1
		TMEM170B			STEAP3
		TMEM171			STIL
		TMEM173			STIM1
		TMEM175			STIM2
		TMEM177			STIM2-AS1
		TMEM179B			STING1
		TMEM18			STIP1
		TMEM181			STK10
		TMEM183A			STK11
		TMEM183B			STK11IP
		TMEM184A			STK16
		TMEM184B			STK17A
		TMEM185B			STK19
		TMEM187			STK24
		TMEM19			STK25
		TMEM192			STK3
		TMEM194A			STK31
		TMEM194B			STK32C
		TMEM198B			STK35
		TMEM199			STK38
		TMEM2			STK38L
		TMEM200B			STK39
		TMEM203			STK4
		TMEM206			STK40
		TMEM212-AS1			STK4-AS1
		TMEM213			STL
		TMEM217			STMN1
		TMEM222			STMN3
		TMEM223			STMP1
		TMEM230			STN1
		TMEM234			STOML1
		TMEM237			STOML2
		TMEM238			STPG1
		TMEM241			STPG4
		TMEM242			STRADA
		TMEM243			STRADB
		TMEM245			STRAP
		TMEM248			STRIP1
		TMEM250			STRIP2
		TMEM251			STRN
		TMEM253			STRN3
		TMEM254			STRN4
		TMEM254-AS1			STS
		TMEM256-PLSCR3			STT3A
		TMEM258			STT3A-AS1
		TMEM259			STT3B
		TMEM260			STX11
		TMEM263			STX16
		TMEM267			STX16-NPEPL1
		TMEM268			STX17
		TMEM270			STX18
		TMEM276			STX18-AS1
		TMEM30A			STX1A
		TMEM30B			STX1B
		TMEM33			STX3
		TMEM35B			STX5
		TMEM37			STX6
		TMEM41A			STX7
		TMEM41B			STX8
		TMEM42			STXBP1
		TMEM43			STXBP2
		TMEM44			STXBP3
		TMEM44-AS1			STXBP4
		TMEM45A			STXBP5
		TMEM5			STXBP5-AS1
		TMEM50A			STXBP5L
		TMEM50B			STYX
		TMEM55A			STYXL1
		TMEM55B			SUB1
		TMEM56			SUCLG1
		TMEM56-RWDD3			SUCLG2
		TMEM57			SUCLG2-AS1
		TMEM60			SUCO
		TMEM62			SUDS3
		TMEM63A			SUFU
		TMEM63B			SUGCT
		TMEM64			SUGP2
		TMEM65			SUGT1
		TMEM66			SUGT1P1
		TMEM67			SUGT1P3
		TMEM68			SUGT1P4-STRA6LP-CCDC180
		TMEM69			SULT2B1
		TMEM70			SUMF1
		TMEM71			SUMF2
		TMEM72			SUMO1
		TMEM72-AS1			SUMO1P1
		TMEM79			SUMO2
		TMEM80			SUMO3
		TMEM87A			SUN1
		TMEM87B			SUN2
		TMEM9			SUPT16H
		TMEM92			SUPT20H
		TMEM97			SUPT3H
		TMEM99			SUPT4H1
		TMEM9B			SUPT5H
		TMEM9B-AS1			SUPT6H
		TMF1			SUPT7L
		TMOD3			SUPV3L1
		TMPO			SURF4
		TMPO-AS1			SURF6
		TMPPE			SUSD1
		TMPRSS5			SUSD2
		TMSB10			SUSD5
		TMSB15B			SUSD6
		TMTC2			SUV39H1
		TMTC3			SUV39H2
		TMTC4			SUV420H1
		TMUB2			SUZ12P1
		TMX1			SVIL
		TMX3			SVIL2P
		TMX4			SVIL-AS1
		TNC			SVILP1
		TNFAIP1			SVIP
		TNFAIP2			SWAP70
		TNFAIP3			SWSAP1
		TNFAIP8			SWT1
		TNFAIP8L2-SCNM1			SYAP1
		TNFRSF10A			SYBU
		TNFRSF10B			SYCP2L
		TNFRSF10B-AS1			SYDE1
		TNFRSF10D			SYDE2
		TNFRSF11B			SYMPK
		TNFRSF12A			SYNCRIP
		TNFRSF14			SYNDIG1
		TNFRSF19			SYNE2
		TNFRSF1A			SYNGAP1
		TNFRSF21			SYNGR2
		TNFRSF6B			SYNJ1
		TNFSF10			SYNJ2
		TNFSF12-TNFSF13			SYNM
		TNFSF13			SYNPO
		TNFSF18			SYNRG
		TNFSF8			SYPL1
		TNFSF9			SYS1
		TNIK			SYS1-DBNDD2
		TNIP1			SYT12
		TNIP2P1			SYT14
		TNK2			SYT15
		TNKS			SYT2
		TNKS1BP1			SYT5
		TNKS2			SYT7
		TNKS2-AS1			SYT8
		TNPO1			SYTL2
		TNPO2			SYTL3
		TNPO3			SYVN1
		TNRC17			SZRD1
		TNRC18			SZT2
		TNRC6A			TAB1
		TNRC6B			TAB2
		TNRC6C			TAB3
		TNS2			TACC1
		TNS3			TACC2
		TNS4			TACC3
		TNXB			TACO1
		TOB1			TACR2
		TOB1-AS1			TACSTD2
		TOB2			TADA1
		TOB2P1			TADA2A
		TOE1			TADA2B
		TOGARAM1			TADA3
		TOGARAM2			TAF1
		TOLLIP			TAF10
		TOLLIP-AS1			TAF11
		TOLLIP-DT			TAF12
		TOM1L1			TAF12-DT
		TOM1L2			TAF13
		TOMM20			TAF15
		TOMM20L			TAF1B
		TOMM22			TAF1L
		TOMM34			TAF2
		TOMM40			TAF3
		TOMM5			TAF4
		TOMM6			TAF4B
		TOMM7			TAF5
		TOMM70			TAF5L
		TOMM70A			TAF6
		TONSL			TAF6L
		TOP1			TAF7
		TOP2A			TAF8
		TOP2B			TAF9
		TOP3A			TAGLN
		TOP3B			TAGLN2
		TOP6BL			TALDO1
		TOPBP1			TAMM41
		TOPORS			TANC1
		TOPORS-AS1			TANC2
		TOR1A			TANK
		TOR1AIP1			TAOK1
		TOR1AIP2			TAOK3
		TOR2A			TAP1
		TOR3A			TAP2
		TOR4A			TAPBP
		TOX			TAPSAR1
		TOX2			TAPT1
		TOX4			TAPT1-AS1
		TP53			TARBP1
		TP53BP2			TARDBP
		TP53I13			TARS
		TP53I3			TARS1
		TP53INP1			TARS2
		TP53INP2			TARS3
		TP53RK			TARSL2
		TP53TG5			TASOR
		TP63			TASOR2
		TPBG			TATDN2
		TPCN1			TATDN3
		TPCN2			TAX1BP1
		TPD52			TAX1BP3
		TPD52L1			TBC1D10B
		TPD52L2			TBC1D12
		TPGS1			TBC1D13
		TPGS2			TBC1D14
		TPI1			TBC1D15
		TPI1P2			TBC1D16
		TPK1			TBC1D17
		TPM1			TBC1D19
		TPM1-AS			TBC1D2
		TPM2			TBC1D20
		TPM3			TBC1D22A
		TPM3P9			TBC1D22B
		TPM4			TBC1D23
		TPMT			TBC1D24
		TPP2			TBC1D31
		TPPP			TBC1D3P1-DHX40P1
		TPR			TBC1D4
		TPRA1			TBC1D5
		TPRG1-AS2			TBC1D7
		TPRKB			TBC1D7-LOC100130357
		TPRN			TBC1D8
		TPST1			TBC1D9
		TPST2			TBC1D9B
		TPT1			TBCA
		TPT1-AS1			TBCB
		TPTE2P5			TBCC
		TPTEP2-CSNK1E			TBCCD1
		TPX2			TBCD
		TRA2A			TBCEL
		TRABD			TBCK
		TRABD2A			TBK1
		TRAF1			TBKBP1
		TRAF2			TBL1X
		TRAF3			TBL1XR1
		TRAF3IP2			TBL2
		TRAF3IP2-AS1			TBL3
		TRAF4			TBP
		TRAF5			TBPL1
		TRAF6			TBR1
		TRAF7			TBRG1
		TRAFD1			TBRG4
		TRAK2			TBX1
		TRAM1			TBX18-AS1
		TRAM1L1			TBXA2R
		TRAM2			TBXAS1
		TRAM2-AS1			TCAF1
		TRANK1			TCAF2
		TRAP1			TCEA1
		TRAPPC10			TCEA2
		TRAPPC12			TCEA3
		TRAPPC13			TCEAL1
		TRAPPC2			TCEAL3
		TRAPPC3			TCEANC
		TRAPPC4			TCEB1
		TRAPPC6B			TCEB2
		TRAPPC8			TCEB3
		TRAPPC9			TCEB3-AS1
		TRDMT1			TCERG1
		TREH			TCF12
		TRERF1			TCF19
		TRERNA1			TCF25
		TREX1			TCF3
		TRIAP1			TCHH
		TRIB1			TCHP
		TRIB2			TCIRG1
		TRIB3			TCN1
		TRIM11			TCOF1
		TRIM13			TCP1
		TRIM14			TCP10L
		TRIM16			TCP11L1
		TRIM16L			TCP11L2
		TRIM2			TCTA
		TRIM24			TCTE3
		TRIM25			TCTEX1D2
		TRIM26			TCTEX1D4
		TRIM27			TCTN1
		TRIM28			TDG
		TRIM29			TDP1
		TRIM3			TDP2
		TRIM33			TDRD3
		TRIM36			TDRD7
		TRIM37			TDRKH
		TRIM39			TDRKH-AS1
		TRIM39-RPP21			TEAD1
		TRIM4			TEAD3
		TRIM43			TEAD4
		TRIM43B			TEC
		TRIM44			TECPR2
		TRIM45			TECR
		TRIM47			TEDC1
		TRIM55			TEF
		TRIM56			TEFM
		TRIM59			TELO2
		TRIM6			TEN1
		TRIM65			TEN1-CDK3
		TRIM67			TENC1
		TRIM67-AS1			TENM2
		TRIM6-TRIM34			TENT2
		TRIM71			TENT4A
		TRIM8			TENT4B
		TRIO			TENT5A
		TRIOBP			TENT5C
		TRIP10			TEP1
		TRIP11			TERC
		TRIP12			TERF1
		TRIP13			TERF2
		TRIP4			TERF2IP
		TRIP6			TERLR1
		TRIR			TES
		TRMT1			TESK2
		TRMT10A			TESMIN
		TRMT10C			TET2
		TRMT112			TET3
		TRMT13			TEX10
		TRMT1L			TEX14
		TRMT2A			TEX2
		TRMT2B			TEX22
		TRMT5			TEX26
		TRMT6			TEX261
		TRMT61B			TEX264
		TRMU			TEX28
		TRNAU1AP			TEX30
		TRNT1			TEX40
		TROAP			TEX41
		TROVE2			TEX44
		TRPC3			TEX48
		TRPC4AP			TFAM
		TRPM7			TFAMP1
		TRPM8			TFAP2A
		TRPS1			TFAP2A-AS1
		TRPV2			TFAP2A-AS2
		TRRAP			TFAP2C
		TRUB1			TFAP2E
		TRUB2			TFAP4
		TSBP1-AS1			TFB1M
		TSC1			TFB2M
		TSC22D1			TFCP2L1
		TSC22D1-AS1			TFDP1
		TSC22D2			TFDP2
		TSC22D3			TFE3
		TSC22D4			TFEB
		TSEN15			TFG
		TSEN2			TFPI
		TSEN34			TFPI2
		TSEN54			TFPT
		TSFM			TFRC
		TSG101			TGDS
		TSGA10			TGFA
		TSKU			TGFA-IT1
		TSN			TGFB1
		TSNAX			TGFB2-AS1
		TSNAX-DISC1			TGFB2-OT1
		TSPAN10			TGFB3
		TSPAN14			TGFBI
		TSPAN14-AS1			TGFBR1
		TSPAN17			TGFBR2
		TSPAN18			TGFBR3
		TSPAN2			TGFBR3L
		TSPAN3			TGFBRAP1
		TSPAN4			TGIF2
		TSPAN5			TGIF2-C20orf24
		TSPAN9			TGM2
		TSPO			TGOLN2
		TSPYL1			TGS1
		TSPYL4			THADA
		TSPYL5			THAP1
		TSR1			THAP10
		TSSC1			THAP12
		TSSC4			THAP2
		TSTA3			THAP3
		TSTD2			THAP4
		TSTD3			THAP5
		TTC1			THAP6
		TTC12			THAP7
		TTC13			THAP7-AS1
		TTC14			THAP9
		TTC17			THAP9-AS1
		TTC19			THBD
		TTC21A			THBS1
		TTC21B			THBS2
		TTC23			THEM4
		TTC23L			THEM6
		TTC26			THNSL1
		TTC27			THOC1
		TTC28			THOC2
		TTC28-AS1			THOC6
		TTC3			THOC7
		TTC30A			THOP1
		TTC30B			THORLNC
		TTC31			THRAP3
		TTC32			THRB
		TTC33			THRB-AS1
		TTC37			THRB-AS2
		TTC39C			THSD1
		TTC4			THSD4
		TTC5			THSD4-AS1
		TTC7A			THSD4-AS2
		TTC7B			THSD7A
		TTC8			THUMPD2
		TTC9			THUMPD3
		TTC9C			THUMPD3-AS1
		TTF2			THY1
		TTI1			THYN1
		TTL			TIA1
		TTLL11			TIAL1
		TTLL12			TIAM1
		TTLL2			TIAM2
		TTLL3			TICAM1
		TTLL4			TICAM2
		TTLL5			TICAM2-AS1
		TTLL7			TICRR
		TTPAL			TIFA
		TTYH3			TIGAR
		TUBA1A			TIGD1
		TUBA1B			TIGD2
		TUBA1C			TIGD3
		TUBA4A			TIGD4
		TUBA4B			TIGD5
		TUB-AS1			TIGD6
		TUBB			TIGD7
		TUBB2A			TILAM
		TUBB3			TIMELESS
		TUBB4B			TIMM10
		TUBB6			TIMM10B
		TUBB8			TIMM13
		TUBD1			TIMM17A
		TUBG1			TIMM17B
		TUBGCP2			TIMM21
		TUBGCP3			TIMM22
		TUBGCP5			TIMM23
		TUFM			TIMM23B
		TUFT1			TIMM23B-AGAP6
		TUG1			TIMM29
		TULP1			TIMM44
		TULP3			TIMM50
		TUSC1			TIMM8A
		TUSC2			TIMM8B
		TUT1			TIMM9
		TUT4			TIMMDC1
		TUT7			TIMP1
		TVP23B			TIMP2
		TVP23C			TIMP3
		TVP23C-CDRT4			TIMP4
		TWF1			TINAG
		TWISTNB			TINAGL1
		TWSG1			TINF2
		TXK			TIPARP
		TXLNA			TIPARP-AS1
		TXLNG			TIPIN
		TXN			TIPRL
		TXN2			TIRAP
		TXNDC11			TJAP1
		TXNDC12			TJP1
		TXNDC15			TJP2
		TXNDC16			TK1
		TXNDC17			TK2
		TXNDC2			TKFC
		TXNDC5			TKT
		TXNIP			TLCD1
		TXNL1			TLCD2
		TXNL4A			TLCD3A
		TXNL4B			TLCD4
		TXNRD1			TLCD5
		TXNRD2			TLDC1
		TXNRD3			TLE1
		TYMP			TLE1-DT
		TYMS			TLE3
		TYMSOS			TLK1
		TYSND1			TLK2
		TYW1B			TLL2
		TYW3			TLN1
		TYW5			TLNRD1
		U2AF1			TLR4
		U2AF1L4			TLR5
		U2AF2			TLR8-AS1
		U2SURP			TLR9
		UACA			TM2D1
		UAP1			TM2D3
		UBA1			TM4SF1
		UBA2			TM4SF18
		UBA3			TM4SF19-DYNLT2B
		UBA5			TM4SF1-AS1
		UBA52			TM7SF2
		UBA6			TM7SF3
		UBA6-AS1			TM9SF1
		UBAC1			TM9SF2
		UBAC2			TM9SF3
		UBAC2-AS1			TM9SF4
		UBALD2			TMA16
		UBAP1			TMA7
		UBAP2			TMBIM4
		UBAP2L			TMBIM6
		UBASH3B			TMC1
		UBB			TMC6
		UBE2A			TMC7
		UBE2B			TMCC1
		UBE2C			TMCC2
		UBE2D1			TMCC3
		UBE2D2			TMCO1
		UBE2D3			TMCO1-AS1
		UBE2E1			TMCO2
		UBE2E1-AS1			TMCO3
		UBE2E2			TMCO4
		UBE2E3			TMCO6
		UBE2F			TMED1
		UBE2F-SCLY			TMED10
		UBE2G1			TMED2
		UBE2G2			TMED4
		UBE2H			TMED5
		UBE2I			TMED7
		UBE2J1			TMED7-TICAM2
		UBE2J2			TMED8
		UBE2K			TMEFF2
		UBE2L3			TMEM100
		UBE2L6			TMEM101
		UBE2M			TMEM104
