## Supplementary Tables for "RNA reinforces condensate nucleation on chromatin to amplify oncogenic transcription" (part 3 of 3)

### Sheet: 8.MDA-MB-231_top_low_ChIP_genes (continued)
Top and low bound peak associated genes in FLAG-ENL ChIP-seq in MDA-MB-231
		UBE2N			TMEM106A
		UBE2O			TMEM106B
		UBE2Q1			TMEM107
		UBE2Q2			TMEM109
		UBE2R2			TMEM11
		UBE2S			TMEM115
		UBE2T			TMEM116
		UBE2V1			TMEM117
		UBE2V2			TMEM120B
		UBE2W			TMEM123
		UBE2Z			TMEM126A
		UBE3A			TMEM126B
		UBE3B			TMEM127
		UBE3C			TMEM128
		UBFD1			TMEM129
		UBIAD1			TMEM131
		UBL7			TMEM131L
		UBL7-AS1			TMEM132A
		UBL7-DT			TMEM132D
		UBLCP1			TMEM134
		UBN1			TMEM136
		UBN2			TMEM138
		UBOX5			TMEM141
		UBP1			TMEM143
		UBQLN1			TMEM147
		UBQLN1-AS1			TMEM14B
		UBQLN2			TMEM14C
		UBQLN4			TMEM150A
		UBR2			TMEM154
		UBR3			TMEM158
		UBR4			TMEM161B
		UBR5			TMEM163
		UBR7			TMEM164
		UBTD1			TMEM165
		UBTD2			TMEM167A
		UBTF			TMEM167B
		UBXN1			TMEM168
		UBXN2A			TMEM17
		UBXN4			TMEM170A
		UBXN6			TMEM170B
		UBXN7			TMEM171
		UCA1			TMEM173
		UCHL3			TMEM175
		UCHL5			TMEM177
		UCK2			TMEM178A
		UCKL1			TMEM179B
		UCKL1-AS1			TMEM18
		UCN2			TMEM181
		UCP2			TMEM183A
		UEVLD			TMEM183B
		UFC1			TMEM184A
		UFD1			TMEM184B
		UFD1L			TMEM185B
		UFL1			TMEM187
		UFM1			TMEM189
		UFSP1			TMEM189-UBE2V1
		UFSP2			TMEM19
		UGCG			TMEM192
		UGDH			TMEM194A
		UGDH-AS1			TMEM194B
		UGGT1			TMEM198
		UGGT2			TMEM198B
		UGP2			TMEM199
		UHMK1			TMEM2
		UHRF1			TMEM200B
		UHRF1BP1			TMEM201
		UHRF1BP1L			TMEM203
		UHRF2			TMEM206
		UIMC1			TMEM209
		ULBP2			TMEM212-AS1
		ULBP3			TMEM213
		ULK1			TMEM214
		ULK2			TMEM216
		ULK3			TMEM217
		ULK4			TMEM222
		UMAD1			TMEM223
		UNC119			TMEM230
		UNC119B			TMEM234
		UNC13B			TMEM237
		UNC13D			TMEM238
		UNC45A			TMEM241
		UNC50			TMEM242
		UNC5B			TMEM243
		UNC5CL			TMEM245
		UNC79			TMEM248
		UNC93B1			TMEM250
		UNG			TMEM251
		UNK			TMEM254
		UPF1			TMEM254-AS1
		UPF2			TMEM256-PLSCR3
		UPF3A			TMEM258
		UPF3B			TMEM259
		UPK3B			TMEM260
		UPP1			TMEM263
		UQCC1			TMEM267
		UQCC2			TMEM268
		UQCC5			TMEM270
		UQCC6			TMEM276
		UQCR10			TMEM30A
		UQCR11			TMEM30B
		UQCRB			TMEM33
		UQCRC1			TMEM35B
		UQCRFS1			TMEM37
		UQCRH			TMEM38B
		UQCRHL			TMEM41A
		UQCRQ			TMEM41B
		URB2			TMEM42
		URGCP			TMEM43
		URGCP-MRPS24			TMEM44
		URI1			TMEM44-AS1
		URM1			TMEM45A
		UROD			TMEM45B
		UROS			TMEM5
		USB1			TMEM50A
		USE1			TMEM50B
		USF1			TMEM55A
		USF2			TMEM55B
		USMG5			TMEM56
		USO1			TMEM56-RWDD3
		USP1			TMEM57
		USP10			TMEM60
		USP11			TMEM62
		USP12			TMEM63A
		USP12-AS1			TMEM63B
		USP12-AS2			TMEM64
		USP12-DT			TMEM65
		USP13			TMEM66
		USP14			TMEM67
		USP15			TMEM68
		USP16			TMEM69
		USP18			TMEM70
		USP19			TMEM71
		USP2			TMEM72
		USP20			TMEM72-AS1
		USP22			TMEM79
		USP24			TMEM80
		USP25			TMEM87A
		USP28			TMEM87B
		USP2-AS1			TMEM9
		USP3			TMEM92
		USP30			TMEM94
		USP30-AS1			TMEM97
		USP32			TMEM99
		USP33			TMEM9B
		USP34			TMEM9B-AS1
		USP36			TMF1
		USP37			TMIGD1
		USP38			TMOD3
		USP38-DT			TMPPE
		USP39			TMPRSS5
		USP4			TMSB10
		USP40			TMSB15B
		USP42			TMSB4X
		USP43			TMTC2
		USP45			TMTC3
		USP46			TMTC4
		USP46-DT			TMUB2
		USP47			TMX1
		USP48			TMX2
		USP49			TMX2-CTNND1
		USP53			TMX3
		USP54			TMX4
		USP6NL			TNC
		USP6NL-AS1			TNFAIP1
		USP7			TNFAIP2
		USP8			TNFAIP3
		USP9X			TNFAIP8
		USPL1			TNFAIP8L2-SCNM1
		UST			TNFRSF10A
		UST-AS2			TNFRSF10B
		UTP11			TNFRSF10B-AS1
		UTP11L			TNFRSF10D
		UTP18			TNFRSF11A
		UTP20			TNFRSF11B
		UTP23			TNFRSF12A
		UTP3			TNFRSF14
		UTRN			TNFRSF1A
		UTS2B			TNFRSF21
		UVRAG			TNFRSF6B
		UVSSA			TNFSF10
		UXS1			TNFSF11
		UXT			TNFSF12-TNFSF13
		UXT-AS1			TNFSF13
		VAC14			TNFSF18
		VAC14-AS1			TNFSF8
		VAMP1			TNFSF9
		VAMP2			TNIK
		VAMP3			TNIP1
		VAMP4			TNIP2
		VAMP5			TNIP2P1
		VAMP8			TNK2
		VANGL1			TNKS
		VAPA			TNKS1BP1
		VAPB			TNKS2
		VARS			TNKS2-AS1
		VARS1			TNPO1
		VARS2			TNPO2
		VASN			TNPO3
		VASP			TNRC17
		VAT1			TNRC18
		VAV1			TNRC6A
		VAV2			TNRC6B
		VCAN			TNRC6C
		VCF1			TNS2
		VCF2			TNS3
		VCL			TNS4
		VCP			TNXB
		VCPIP1			TOB1
		VCPKMT			TOB1-AS1
		VDAC1			TOB2
		VDAC2			TOB2P1
		VDAC3			TOE1
		VDR			TOGARAM1
		VEGFA			TOGARAM2
		VEGFC			TOLLIP
		VESTAR			TOLLIP-AS1
		VEZF1			TOLLIP-DT
		VEZT			TOM1L1
		VGF			TOM1L2
		VGLL2			TOMM20
		VGLL3			TOMM20L
		VGLL4			TOMM22
		VHL			TOMM34
		VIM-AS1			TOMM40
		VIPR1			TOMM5
		VIRMA			TOMM6
		VKORC1			TOMM7
		VKORC1L1			TOMM70
		VLDLR-AS1			TOMM70A
		VMAC			TONSL
		VMP1			TOP1
		VOPP1			TOP2A
		VPRBP			TOP2B
		VPS11			TOP3A
		VPS13A			TOP3B
		VPS13A-AS1			TOP6BL
		VPS13B			TOPBP1
		VPS13C			TOPORS
		VPS16			TOPORS-AS1
		VPS18			TOR1A
		VPS25			TOR1AIP1
		VPS26A			TOR1AIP2
		VPS26B			TOR2A
		VPS26C			TOR3A
		VPS28			TOR4A
		VPS29			TOX
		VPS33A			TOX2
		VPS35			TOX4
		VPS36			TP53
		VPS37A			TP53BP2
		VPS37B			TP53I13
		VPS37C			TP53I3
		VPS45			TP53INP1
		VPS4A			TP53INP2
		VPS4B			TP53RK
		VPS51			TP53TG5
		VPS52			TP63
		VPS53			TPBG
		VPS54			TPCN1
		VPS72			TPCN2
		VPS8			TPD52
		VPS9D1			TPD52L1
		VRK1			TPD52L2
		VRK2			TPGS1
		VRK3			TPGS2
		VSIG10			TPI1
		VSIG10L			TPI1P2
		VSIG8			TPK1
		VSIR			TPM1
		VSTM2L			TPM1-AS
		VSTM5			TPM2
		VSX1			TPM3
		VTI1A			TPM3P9
		VTI1B			TPM4
		VTRNA1-1			TPMT
		VTRNA1-2			TPP2
		VTRNA2-1			TPPP
		VWA2			TPR
		VWA8			TPRA1
		VWA8-AS1			TPRG1-AS2
		VWA9			TPRKB
		VWDE			TPRN
		VXN			TPST2
		WAC			TPT1
		WAC-AS1			TPT1-AS1
		WAPAL			TPTE2P5
		WAPL			TPTEP2-CSNK1E
		WARS			TPX2
		WARS1			TRA2A
		WARS2			TRABD2A
		WARS2-IT1			TRAF1
		WAS			TRAF2
		WASF1			TRAF3
		WASF2			TRAF3IP2
		WASF3			TRAF3IP2-AS1
		WASH5P			TRAF4
		WASHC2C			TRAF5
		WASHC4			TRAF6
		WASL			TRAF7
		WBP11			TRAFD1
		WBP2			TRAK2
		WBSCR16			TRAM1
		WBSCR22			TRAM1L1
		WDFY1			TRAM2
		WDFY3			TRAM2-AS1
		WDFY3-AS2			TRANK1
		WDHD1			TRAP1
		WDPCP			TRAPPC1
		WDR1			TRAPPC10
		WDR11			TRAPPC11
		WDR11-AS1			TRAPPC12
		WDR12			TRAPPC13
		WDR13			TRAPPC2
		WDR20			TRAPPC2B
		WDR26			TRAPPC2P1
		WDR27			TRAPPC3
		WDR3			TRAPPC4
		WDR31			TRAPPC6A
		WDR33			TRAPPC6B
		WDR34			TRAPPC8
		WDR36			TRAPPC9
		WDR37			TRDMT1
		WDR38			TREH
		WDR4			TRERF1
		WDR41			TRERNA1
		WDR43			TREX1
		WDR44			TRIAP1
		WDR45			TRIB1
		WDR45B			TRIB2
		WDR46			TRIB3
		WDR47			TRIM11
		WDR5			TRIM13
		WDR53			TRIM14
		WDR55			TRIM16
		WDR6			TRIM16L
		WDR60			TRIM2
		WDR61			TRIM24
		WDR65			TRIM25
		WDR66			TRIM26
		WDR7			TRIM27
		WDR70			TRIM28
		WDR75			TRIM29
		WDR76			TRIM3
		WDR77			TRIM32
		WDR78			TRIM33
		WDR81			TRIM35
		WDR82			TRIM36
		WDR83			TRIM37
		WDR83OS			TRIM38
		WDR89			TRIM39
		WDR90			TRIM39-RPP21
		WDR91			TRIM4
		WDR92			TRIM43
		WDR96			TRIM43B
		WDSUB1			TRIM44
		WDYHV1			TRIM45
		WEE1			TRIM47
		WEE2-AS1			TRIM55
		WFDC2			TRIM56
		WFDC3			TRIM59
		WHAMM			TRIM6
		WHAMMP2			TRIM65
		WHAMMP3			TRIM67
		WHRN			TRIM67-AS1
		WHSC1			TRIM6-TRIM34
		WHSC1L1			TRIM71
		WIPF1			TRIM8
		WIPF2			TRIM9
		WIPI1			TRIO
		WIPI2			TRIOBP
		WIZ			TRIP10
		WLS			TRIP11
		WNK1			TRIP12
		WNK3			TRIP13
		WNT2B			TRIP4
		WNT3			TRIP6
		WNT5B			TRIR
		WNT7A			TRMT1
		WNT7B			TRMT10A
		WNT9A			TRMT10C
		WRAP53			TRMT112
		WRB			TRMT13
		WRNIP1			TRMT1L
		WSB1			TRMT2A
		WSB2			TRMT2B
		WT1			TRMT5
		WTAP			TRMT6
		WTIP			TRMT61A
		WWC1			TRMU
		WWC2			TRNAU1AP
		WWC2-AS2			TRNP1
		WWC3			TRNT1
		WWOX			TROAP
		WWP1			TROVE2
		WWTR1			TRPC3
		WWTR1-AS1			TRPC4
		XBP1			TRPC4AP
		XCR1			TRPM7
		XDH			TRPM8
		XIAP			TRPS1
		XIRP1			TRPV2
		XKR6			TRRAP
		XKR9			TRUB1
		XPA			TRUB2
		XPC			TSBP1-AS1
		XPNPEP1			TSC1
		XPNPEP3			TSC22D1
		XPO1			TSC22D1-AS1
		XPO4			TSC22D2
		XPO5			TSC22D3
		XPO6			TSC22D4
		XPO7			TSEN15
		XPOT			TSEN2
		XPR1			TSEN34
		XRCC1			TSEN54
		XRCC3			TSFM
		XRCC4			TSG101
		XRCC5			TSGA10
		XRCC6			TSKU
		XRCC6BP1			TSN
		XRN1			TSNAX
		XRN2			TSNAX-DISC1
		XRRA1			TSPAN10
		XXYLT1			TSPAN12
		XXYLT1-AS1			TSPAN14
		XXYLT1-AS2			TSPAN14-AS1
		XYLB			TSPAN17
		XYLT2			TSPAN18
		YAE1			TSPAN19
		YAE1D1			TSPAN2
		YAF2			TSPAN3
		YAP1			TSPAN4
		YARS			TSPAN5
		YARS2			TSPAN9
		YBEY			TSPO
		YBX1			TSPYL1
		YBX3			TSPYL2
		YDJC			TSPYL4
		YEATS2			TSPYL5
		YEATS4			TSR1
		YES1			TSSC1
		YIF1A			TSSC4
		YIF1B			TST
		YIPF2			TSTA3
		YIPF3			TSTD2
		YIPF4			TSTD3
		YIPF5			TTC1
		YIPF6			TTC12
		YJU2			TTC13
		YJU2B			TTC14
		YLPM1			TTC17
		YME1L1			TTC19
		YOD1			TTC21A
		YPEL1			TTC21B
		YPEL5			TTC23
		YRDC			TTC23L
		YTHDC1			TTC26
		YTHDC2			TTC27
		YTHDF1			TTC28
		YTHDF2			TTC28-AS1
		YTHDF3			TTC3
		YTHDF3-AS1			TTC30A
		YWHAB			TTC30B
		YWHAE			TTC31
		YWHAG			TTC32
		YWHAH			TTC33
		YWHAQ			TTC37
		YWHAZ			TTC39C
		YY1			TTC4
		YY1AP1			TTC7A
		YY1P2			TTC7B
		ZADH2			TTC8
		ZAK			TTC9
		ZBED3-AS1			TTC9C
		ZBED4			TTF2
		ZBED5			TTI1
		ZBED5-AS1			TTL
		ZBED8			TTLL11
		ZBTB1			TTLL12
		ZBTB10			TTLL2
		ZBTB11			TTLL3
		ZBTB11-AS1			TTLL4
		ZBTB12			TTLL5
		ZBTB14			TTLL7
		ZBTB16			TTPAL
		ZBTB17			TTYH3
		ZBTB18			TUBA1A
		ZBTB2			TUBA1B
		ZBTB20			TUBA1C
		ZBTB21			TUBA4A
		ZBTB22			TUBA4B
		ZBTB25			TUB-AS1
		ZBTB26			TUBB
		ZBTB32			TUBB2A
		ZBTB33			TUBB3
		ZBTB34			TUBB4B
		ZBTB37			TUBB6
		ZBTB38			TUBB8
		ZBTB4			TUBD1
		ZBTB40			TUBG1
		ZBTB42			TUBGCP2
		ZBTB43			TUBGCP3
		ZBTB44			TUBGCP5
		ZBTB45			TUFM
		ZBTB47-AS1			TUFT1
		ZBTB49			TUG1
		ZBTB5			TULP1
		ZBTB6			TULP3
		ZBTB7A			TUSC1
		ZBTB7B			TUSC2
		ZBTB7C			TUSC3
		ZBTB8A			TUT1
		ZBTB8B			TUT4
		ZBTB9			TUT7
		ZC2HC1A			TVP23B
		ZC3H10			TVP23C
		ZC3H11A			TVP23C-CDRT4
		ZC3H11C			TWF1
		ZC3H12A			TWISTNB
		ZC3H12C			TWSG1
		ZC3H12D			TXK
		ZC3H13			TXLNA
		ZC3H14			TXLNG
		ZC3H15			TXN
		ZC3H18			TXN2
		ZC3H3			TXNDC11
		ZC3H4			TXNDC12
		ZC3H6			TXNDC15
		ZC3H7A			TXNDC16
		ZC3H7B			TXNDC17
		ZC3H8			TXNDC2
		ZC3HAV1			TXNDC5
		ZC3HAV1L			TXNIP
		ZC3HC1			TXNL1
		ZCCHC10			TXNL4A
		ZCCHC11			TXNL4B
		ZCCHC14			TXNRD1
		ZCCHC18			TXNRD2
		ZCCHC2			TXNRD3
		ZCCHC24			TYMP
		ZCCHC3			TYMS
		ZCCHC4			TYMSOS
		ZCCHC6			TYSND1
		ZCCHC7			TYW1B
		ZCCHC8			TYW3
		ZCCHC9			TYW5
		ZCRB1			U2AF1
		ZCWPW1			U2AF1L4
		ZCWPW2			U2AF2
		ZDHHC1			U2SURP
		ZDHHC14			UACA
		ZDHHC16			UAP1
		ZDHHC17			UAP1L1
		ZDHHC2			UBA1
		ZDHHC20			UBA2
		ZDHHC24			UBA3
		ZDHHC3			UBA5
		ZDHHC4			UBA52
		ZDHHC5			UBA6
		ZDHHC6			UBA6-AS1
		ZDHHC7			UBAC1
		ZEB1			UBAC2
		ZEB1-AS1			UBAC2-AS1
		ZEB2			UBALD1
		ZEB2-AS1			UBALD2
		ZER1			UBAP1
		ZFAND1			UBAP2
		ZFAND2A			UBAP2L
		ZFAND2A-DT			UBASH3B
		ZFAND3			UBB
		ZFAND4			UBE2A
		ZFAND5			UBE2B
		ZFAND6			UBE2C
		ZFAS1			UBE2D1
		ZFAT			UBE2D2
		ZFC3H1			UBE2D3
		ZFHX3			UBE2E1
		ZFHX4-AS1			UBE2E1-AS1
		ZFP14			UBE2E2
		ZFP3			UBE2E3
		ZFP30			UBE2F
		ZFP36			UBE2F-SCLY
		ZFP36L1			UBE2G1
		ZFP36L2			UBE2G2
		ZFP41			UBE2H
		ZFP62			UBE2I
		ZFP64			UBE2J1
		ZFP69B			UBE2J2
		ZFP82			UBE2K
		ZFP91			UBE2L3
		ZFP91-CNTF			UBE2M
		ZFPL1			UBE2N
		ZFPM1			UBE2O
		ZFPM2			UBE2Q1
		ZFPM2-AS1			UBE2Q2
		ZFR			UBE2R2
		ZFTA			UBE2S
		ZFX			UBE2T
		ZFX-AS1			UBE2V1
		ZFYVE16			UBE2V2
		ZFYVE20			UBE2W
		ZFYVE21			UBE2Z
		ZFYVE27			UBE3A
		ZFYVE28			UBE3B
		ZFYVE9			UBE3C
		ZG16B			UBE4B
		ZGPAT			UBFD1
		ZGRF1			UBIAD1
		ZHX1			UBL7
		ZHX1-C8orf76			UBL7-AS1
		ZHX2			UBL7-DT
		ZHX3			UBLCP1
		ZIC2			UBN1
		ZKSCAN1			UBN2
		ZKSCAN2			UBOX5
		ZKSCAN3			UBP1
		ZKSCAN4			UBQLN1
		ZKSCAN5			UBQLN1-AS1
		ZKSCAN7-AS1			UBQLN2
		ZKSCAN8			UBQLN4
		ZMAT1			UBR1
		ZMAT2			UBR2
		ZMAT3			UBR3
		ZMIZ1			UBR4
		ZMIZ1-AS1			UBR5
		ZMIZ2			UBR7
		ZMPSTE24			UBTD1
		ZMYM1			UBTD2
		ZMYM2			UBTF
		ZMYM4			UBXN1
		ZMYM5			UBXN2A
		ZMYM6			UBXN2B
		ZMYM6NB			UBXN4
		ZMYND11			UBXN6
		ZMYND19			UBXN7
		ZMYND8			UCA1
		ZNF10			UCHL3
		ZNF100			UCHL5
		ZNF101			UCK1
		ZNF106			UCK2
		ZNF107			UCKL1
		ZNF114			UCKL1-AS1
		ZNF12			UCN2
		ZNF121			UCP2
		ZNF124			UEVLD
		ZNF131			UFC1
		ZNF133			UFD1
		ZNF136			UFD1L
		ZNF137P			UFL1
		ZNF138			UFM1
		ZNF141			UFSP1
		ZNF142			UFSP2
		ZNF143			UGCG
		ZNF146			UGDH
		ZNF148			UGDH-AS1
		ZNF16			UGGT1
		ZNF160			UGGT2
		ZNF165			UGP2
		ZNF174			UHMK1
		ZNF18			UHRF1
		ZNF180			UHRF1BP1
		ZNF181			UHRF1BP1L
		ZNF182			UHRF2
		ZNF184			UIMC1
		ZNF185			ULBP2
		ZNF189			ULBP3
		ZNF19			ULK1
		ZNF195			ULK2
		ZNF197			ULK3
		ZNF2			ULK4
		ZNF20			UMAD1
		ZNF202			UNC119
		ZNF205			UNC119B
		ZNF207			UNC13A
		ZNF212			UNC13B
		ZNF213			UNC13D
		ZNF213-AS1			UNC45A
		ZNF215			UNC50
		ZNF219			UNC5B
		ZNF22			UNC5CL
		ZNF227			UNC79
		ZNF23			UNC93B1
		ZNF236			UNG
		ZNF239			UNK
		ZNF25			UNKL
		ZNF250			UPF1
		ZNF251			UPF2
		ZNF252P			UPF3A
		ZNF252P-AS1			UPF3B
		ZNF253			UPK3B
		ZNF254			UPP1
		ZNF263			UQCC1
		ZNF266			UQCC2
		ZNF267			UQCC6
		ZNF271			UQCR10
		ZNF274			UQCR11
		ZNF276			UQCRC1
		ZNF277			UQCRFS1
		ZNF280C			UQCRH
		ZNF280D			UQCRHL
		ZNF281			UQCRQ
		ZNF282			URB2
		ZNF286A			URGCP
		ZNF287			URGCP-MRPS24
		ZNF292			URI1
		ZNF295-AS1			URM1
		ZNF3			UROD
		ZNF302			UROS
		ZNF311			USB1
		ZNF317			USE1
		ZNF318			USF1
		ZNF319			USF2
		ZNF32			USMG5
		ZNF320			USO1
		ZNF321P			USP1
		ZNF322			USP10
		ZNF326			USP11
		ZNF329			USP12
		ZNF330			USP12-AS1
		ZNF331			USP12-AS2
		ZNF335			USP12-DT
		ZNF337			USP13
		ZNF33A			USP14
		ZNF34			USP15
		ZNF341			USP16
		ZNF343			USP18
		ZNF346			USP19
		ZNF347			USP2
		ZNF35			USP20
		ZNF354A			USP22
		ZNF354B			USP24
		ZNF354C			USP25
		ZNF362			USP28
		ZNF366			USP2-AS1
		ZNF367			USP3
		ZNF37A			USP30
		ZNF384			USP30-AS1
		ZNF385D-AS2			USP32
		ZNF391			USP33
		ZNF394			USP34
		ZNF395			USP36
		ZNF397			USP37
		ZNF398			USP38
		ZNF407-AS1			USP38-DT
		ZNF408			USP39
		ZNF41			USP4
		ZNF410			USP40
		ZNF414			USP42
		ZNF425			USP43
		ZNF426			USP44
		ZNF428			USP45
		ZNF429			USP46
		ZNF43			USP46-DT
		ZNF430			USP47
		ZNF431			USP48
		ZNF432			USP49
		ZNF433			USP53
		ZNF433-AS1			USP6NL
		ZNF436-AS1			USP6NL-AS1
		ZNF438			USP7
		ZNF439			USP8
		ZNF44			USP9X
		ZNF440			USPL1
		ZNF441			UST
		ZNF442			UST-AS2
		ZNF443			UTP11
		ZNF445			UTP11L
		ZNF460			UTP15
		ZNF461			UTP18
		ZNF462			UTP20
		ZNF469			UTP23
		ZNF470			UTP25
		ZNF473			UTP3
		ZNF474			UTRN
		ZNF475			UTS2B
		ZNF48			UVRAG
		ZNF485			UVSSA
		ZNF486			UXS1
		ZNF487			UXT
		ZNF488			UXT-AS1
		ZNF490			VAC14
		ZNF491			VAC14-AS1
		ZNF493			VAMP1
		ZNF496			VAMP2
		ZNF497			VAMP3
		ZNF497-AS1			VAMP4
		ZNF501			VAMP5
		ZNF503			VAMP8
		ZNF503-AS1			VANGL1
		ZNF503-AS2			VAPA
		ZNF506			VAPB
		ZNF507			VARS
		ZNF510			VARS1
		ZNF511			VARS2
		ZNF512			VASH1
		ZNF512B			VASN
		ZNF514			VASP
		ZNF516-AS1			VAT1
		ZNF517			VAV1
		ZNF518A			VAV2
		ZNF518B			VAX1
		ZNF521			VAX2
		ZNF524			VBP1
		ZNF526			VCAN
		ZNF529			VCAN-AS1
		ZNF532			VCF1
		ZNF543			VCF2
		ZNF544			VCL
		ZNF546			VCP
		ZNF549			VCPIP1
		ZNF552			VCPKMT
		ZNF555			VDAC1
		ZNF557			VDAC2
		ZNF558			VDAC3
		ZNF561-AS1			VDR
		ZNF562			VEGFA
		ZNF564			VEGFC
		ZNF565			VESTAR
		ZNF567			VEZF1
		ZNF568			VEZT
		ZNF57			VGF
		ZNF572			VGLL2
		ZNF574			VGLL3
		ZNF576			VGLL4
		ZNF579			VHL
		ZNF580			VIM-AS1
		ZNF581			VIMP
		ZNF583			VIPR1
		ZNF584			VIRMA
		ZNF586			VKORC1L1
		ZNF592			VMAC
		ZNF594			VMP1
		ZNF596			VOPP1
		ZNF598			VPRBP
		ZNF606			VPS11
		ZNF608			VPS13A
		ZNF609			VPS13A-AS1
		ZNF611			VPS13B
		ZNF614			VPS13C
		ZNF616			VPS16
		ZNF618			VPS18
		ZNF619			VPS25
		ZNF621			VPS26A
		ZNF622			VPS26B
		ZNF623			VPS26C
		ZNF624			VPS28
		ZNF625			VPS29
		ZNF625-ZNF20			VPS33A
		ZNF626			VPS35
		ZNF627			VPS36
		ZNF628			VPS37A
		ZNF629			VPS37B
		ZNF638			VPS37C
		ZNF639			VPS45
		ZNF641			VPS4A
		ZNF644			VPS4B
		ZNF646			VPS51
		ZNF649			VPS52
		ZNF652			VPS53
		ZNF652-AS1			VPS54
		ZNF653			VPS72
		ZNF654			VPS8
		ZNF655			VPS9D1
		ZNF66			VRK1
		ZNF664			VRK2
		ZNF664-FAM101A			VRK3
		ZNF665			VSIG10
		ZNF668			VSIG2
		ZNF669			VSIG8
		ZNF670			VSIR
		ZNF670-ZNF695			VSNL1
		ZNF672			VSTM2L
		ZNF674			VSTM5
		ZNF674-AS1			VSX1
		ZNF675			VTI1A
		ZNF678			VTI1B
		ZNF680			VTRNA1-1
		ZNF681			VTRNA1-2
		ZNF682			VTRNA2-1
		ZNF687			VWA2
		ZNF689			VWA8
		ZNF69			VWA8-AS1
		ZNF692			VWA9
		ZNF696			VWDE
		ZNF697			VXN
		ZNF699			WAC
		ZNF7			WAC-AS1
		ZNF70			WAPAL
		ZNF700			WAPL
		ZNF701			WARS
		ZNF702P			WARS1
		ZNF703			WARS2
		ZNF704			WARS2-IT1
		ZNF706			WASF1
		ZNF707			WASF2
		ZNF708			WASF3
		ZNF709			WASH5P
		ZNF710			WASHC1
		ZNF714			WASHC2A
		ZNF717			WASHC2C
		ZNF718			WASHC4
		ZNF720			WASL
		ZNF721			WBP11
		ZNF724			WBP1L
		ZNF724P			WBP2
		ZNF736			WBSCR16
		ZNF737			WBSCR22
		ZNF738			WDFY1
		ZNF746			WDFY3
		ZNF747			WDFY3-AS2
		ZNF750			WDHD1
		ZNF75A			WDPCP
		ZNF76			WDR1
		ZNF761			WDR11
		ZNF763			WDR11-AS1
		ZNF764			WDR12
		ZNF766			WDR13
		ZNF767P			WDR20
		ZNF768			WDR25
		ZNF77			WDR26
		ZNF770			WDR27
		ZNF771			WDR3
		ZNF774			WDR31
		ZNF775			WDR33
		ZNF776			WDR34
		ZNF777			WDR36
		ZNF778			WDR37
		ZNF780A			WDR38
		ZNF782			WDR4
		ZNF783			WDR41
		ZNF785			WDR43
		ZNF786			WDR44
		ZNF787			WDR45
		ZNF788			WDR45B
		ZNF789			WDR46
		ZNF79			WDR47
		ZNF790			WDR5
		ZNF791			WDR53
		ZNF792			WDR55
		ZNF799			WDR6
		ZNF8			WDR60
		ZNF800			WDR61
		ZNF804A			WDR62
		ZNF808			WDR65
		ZNF816			WDR66
		ZNF816-ZNF321P			WDR7
		ZNF823			WDR70
		ZNF826P			WDR73
		ZNF827			WDR75
		ZNF829			WDR76
		ZNF83			WDR77
		ZNF830			WDR78
		ZNF833P			WDR81
		ZNF837			WDR82
		ZNF839			WDR83
		ZNF841			WDR83OS
		ZNF844			WDR89
		ZNF846			WDR91
		ZNF85			WDR92
		ZNF850			WDR96
		ZNF852			WDSUB1
		ZNF860			WDYHV1
		ZNF862			WEE1
		ZNF878			WEE2-AS1
		ZNF891			WFDC2
		ZNF90			WFDC3
		ZNF91			WHAMM
		ZNF92			WHAMMP2
		ZNF93			WHAMMP3
		ZNFX1			WHRN
		ZNG1A			WHSC1
		ZNHIT2			WHSC1L1
		ZNHIT6			WIBG
		ZNRD2-DT			WIPF1
		ZNRF1			WIPF2
		ZNRF2			WIPI1
		ZNRF2P1			WIPI2
		ZNRF2P2			WIZ
		ZNRF3-AS1			WLS
		ZP3			WNK1
		ZPR1			WNK2
		ZRANB1			WNK3
		ZRANB2			WNT10A
		ZRANB2-AS2			WNT2B
		ZRANB3			WNT3
		ZSCAN12			WNT7A
		ZSCAN12P1			WNT7B
		ZSCAN16			WNT9A
		ZSCAN16-AS1			WRAP53
		ZSCAN18			WRB
		ZSCAN20			WRNIP1
		ZSCAN21			WSB1
		ZSCAN22			WSB2
		ZSCAN25			WT1
		ZSCAN26			WTAP
		ZSCAN30			WTIP
		ZSCAN31			WWC1
		ZSCAN32			WWC2
		ZSCAN9			WWC2-AS2
		ZSWIM4			WWC3
		ZSWIM6			WWOX
		ZSWIM7			WWP1
		ZSWIM8			WWTR1
		ZW10			WWTR1-AS1
		ZWILCH			XAF1
		ZWINT			XBP1
		ZXDA			XCR1
		ZXDB			XDH
		ZXDC			XIAP
		ZYG11A			XIRP1
		ZYG11B			XKR6
		ZYX			XKR9
		ZZEF1			XPA
		ZZZ3			XPC
					XPNPEP1
					XPNPEP3
					XPO1
					XPO4
					XPO5
					XPO6
					XPOT
					XPR1
					XRCC1
					XRCC2
					XRCC3
					XRCC4
					XRCC5
					XRCC6
					XRCC6BP1
					XRN1
					XRN2
					XRRA1
					XXYLT1
					XXYLT1-AS1
					XXYLT1-AS2
					XYLB
					XYLT2
					YAE1
					YAE1D1
					YAF2
					YAP1
					YARS
					YARS2
					YBEY
					YBX1
					YBX3
					YDJC
					YEATS2
					YEATS4
					YES1
					YIF1A
					YIF1B
					YIPF2
					YIPF3
					YIPF4
					YIPF5
					YIPF6
					YJU2
					YJU2B
					YKT6
					YLPM1
					YME1L1
					YOD1
					YPEL1
					YPEL5
					YRDC
					YTHDC1
					YTHDC2
					YTHDF1
					YTHDF2
					YTHDF3
					YTHDF3-AS1
					YWHAB
					YWHAE
					YWHAG
					YWHAH
					YWHAQ
					YWHAZ
					YY1
					YY1AP1
					YY1P2
					ZADH2
					ZAK
					ZBED1
					ZBED3
					ZBED3-AS1
					ZBED4
					ZBED5
					ZBED5-AS1
					ZBED8
					ZBTB1
					ZBTB10
					ZBTB11
					ZBTB11-AS1
					ZBTB12
					ZBTB14
					ZBTB16
					ZBTB17
					ZBTB18
					ZBTB2
					ZBTB20
					ZBTB21
					ZBTB22
					ZBTB24
					ZBTB25
					ZBTB26
					ZBTB32
					ZBTB33
					ZBTB34
					ZBTB37
					ZBTB38
					ZBTB4
					ZBTB40
					ZBTB42
					ZBTB43
					ZBTB44
					ZBTB45
					ZBTB47-AS1
					ZBTB49
					ZBTB5
					ZBTB6
					ZBTB7A
					ZBTB7B
					ZBTB7C
					ZBTB8A
					ZBTB8B
					ZBTB9
					ZC2HC1A
					ZC3H10
					ZC3H11A
					ZC3H11C
					ZC3H12A
					ZC3H12D
					ZC3H13
					ZC3H14
					ZC3H15
					ZC3H18
					ZC3H3
					ZC3H4
					ZC3H6
					ZC3H7A
					ZC3H7B
					ZC3H8
					ZC3HAV1
					ZC3HAV1L
					ZC3HC1
					ZCCHC10
					ZCCHC11
					ZCCHC14
					ZCCHC17
					ZCCHC18
					ZCCHC2
					ZCCHC24
					ZCCHC3
					ZCCHC4
					ZCCHC6
					ZCCHC7
					ZCCHC8
					ZCCHC9
					ZCRB1
					ZCWPW1
					ZCWPW2
					ZDHHC1
					ZDHHC12
					ZDHHC13
					ZDHHC14
					ZDHHC16
					ZDHHC17
					ZDHHC2
					ZDHHC20
					ZDHHC23
					ZDHHC24
					ZDHHC3
					ZDHHC4
					ZDHHC5
					ZDHHC6
					ZDHHC7
					ZEB1
					ZEB1-AS1
					ZEB2
					ZEB2-AS1
					ZER1
					ZFAND1
					ZFAND2A
					ZFAND2A-DT
					ZFAND3
					ZFAND4
					ZFAND5
					ZFAND6
					ZFAS1
					ZFAT
					ZFC3H1
					ZFHX3
					ZFHX4-AS1
					ZFP14
					ZFP2
					ZFP3
					ZFP30
					ZFP36
					ZFP36L1
					ZFP36L2
					ZFP37
					ZFP41
					ZFP62
					ZFP64
					ZFP69B
					ZFP82
					ZFP91
					ZFP91-CNTF
					ZFPL1
					ZFPM1
					ZFPM2
					ZFPM2-AS1
					ZFR
					ZFTA
					ZFX
					ZFX-AS1
					ZFYVE16
					ZFYVE20
					ZFYVE21
					ZFYVE27
					ZFYVE28
					ZFYVE9
					ZG16B
					ZGPAT
					ZGRF1
					ZHX1
					ZHX1-C8orf76
					ZHX2
					ZHX3
					ZIC2
					ZKSCAN1
					ZKSCAN2
					ZKSCAN3
					ZKSCAN4
					ZKSCAN5
					ZKSCAN7
					ZKSCAN7-AS1
					ZKSCAN8
					ZMAT1
					ZMAT2
					ZMAT3
					ZMIZ1
					ZMIZ1-AS1
					ZMIZ2
					ZMPSTE24
					ZMYM1
					ZMYM2
					ZMYM4
					ZMYM5
					ZMYM6
					ZMYM6NB
					ZMYND11
					ZMYND12
					ZMYND15
					ZMYND8
					ZNF10
					ZNF100
					ZNF101
					ZNF106
					ZNF107
					ZNF114
					ZNF12
					ZNF121
					ZNF124
					ZNF131
					ZNF133
					ZNF136
					ZNF137P
					ZNF138
					ZNF141
					ZNF142
					ZNF143
					ZNF146
					ZNF148
					ZNF16
					ZNF160
					ZNF165
					ZNF174
					ZNF175
					ZNF18
					ZNF180
					ZNF181
					ZNF182
					ZNF184
					ZNF185
					ZNF189
					ZNF19
					ZNF195
					ZNF197
					ZNF2
					ZNF20
					ZNF202
					ZNF205
					ZNF207
					ZNF212
					ZNF213
					ZNF213-AS1
					ZNF215
					ZNF217
					ZNF219
					ZNF22
					ZNF227
					ZNF23
					ZNF235
					ZNF236
					ZNF239
					ZNF248
					ZNF25
					ZNF250
					ZNF251
					ZNF252P
					ZNF252P-AS1
					ZNF253
					ZNF254
					ZNF260
					ZNF263
					ZNF264
					ZNF266
					ZNF267
					ZNF271
					ZNF271P
					ZNF274
					ZNF275
					ZNF276
					ZNF277
					ZNF28
					ZNF280C
					ZNF280D
					ZNF281
					ZNF282
					ZNF286A
					ZNF287
					ZNF292
					ZNF295-AS1
					ZNF3
					ZNF302
					ZNF311
					ZNF317
					ZNF318
					ZNF319
					ZNF32
					ZNF321P
					ZNF322
					ZNF326
					ZNF329
					ZNF330
					ZNF331
					ZNF335
					ZNF337
					ZNF33A
					ZNF33B
					ZNF34
					ZNF341
					ZNF343
					ZNF346
					ZNF347
					ZNF35
					ZNF350
					ZNF354A
					ZNF354B
					ZNF354C
					ZNF362
					ZNF365
					ZNF366
					ZNF367
					ZNF37A
					ZNF37BP
					ZNF384
					ZNF385B
					ZNF385D
					ZNF385D-AS2
					ZNF391
					ZNF394
					ZNF395
					ZNF397
					ZNF398
					ZNF407-AS1
					ZNF408
					ZNF41
					ZNF410
					ZNF414
					ZNF417
					ZNF420
					ZNF425
					ZNF426
					ZNF428
					ZNF429
					ZNF43
					ZNF430
					ZNF431
					ZNF432
					ZNF433
					ZNF433-AS1
					ZNF436-AS1
					ZNF438
					ZNF439
					ZNF44
					ZNF440
					ZNF441
					ZNF442
					ZNF443
					ZNF444
					ZNF445
					ZNF449
					ZNF460
					ZNF461
					ZNF462
					ZNF468
					ZNF469
					ZNF470
					ZNF473
					ZNF474
					ZNF475
					ZNF48
					ZNF480
					ZNF484
					ZNF485
					ZNF486
					ZNF487
					ZNF488
					ZNF490
					ZNF491
					ZNF493
					ZNF496
					ZNF497
					ZNF497-AS1
					ZNF501
					ZNF502
					ZNF503
					ZNF503-AS1
					ZNF503-AS2
					ZNF506
					ZNF507
					ZNF511
					ZNF512
					ZNF512B
					ZNF514
					ZNF516-AS1
					ZNF517
					ZNF518A
					ZNF518B
					ZNF519
					ZNF521
					ZNF529
					ZNF532
					ZNF543
					ZNF544
					ZNF546
					ZNF547
					ZNF548
					ZNF549
					ZNF552
					ZNF555
					ZNF557
					ZNF558
					ZNF561-AS1
					ZNF562
					ZNF563
					ZNF564
					ZNF565
					ZNF566
					ZNF567
					ZNF568
					ZNF569
					ZNF57
					ZNF570
					ZNF572
					ZNF574
					ZNF576
					ZNF579
					ZNF580
					ZNF581
					ZNF583
					ZNF584
					ZNF585B
					ZNF586
					ZNF592
					ZNF594
					ZNF596
					ZNF598
					ZNF600
					ZNF606
					ZNF607
					ZNF608
					ZNF609
					ZNF610
					ZNF611
					ZNF614
					ZNF616
					ZNF618
					ZNF619
					ZNF621
					ZNF622
					ZNF623
					ZNF624
					ZNF625
					ZNF625-ZNF20
					ZNF626
					ZNF627
					ZNF628
					ZNF629
					ZNF638
					ZNF639
					ZNF641
					ZNF644
					ZNF646
					ZNF649
					ZNF652
					ZNF653
					ZNF654
					ZNF655
					ZNF66
					ZNF664
					ZNF664-FAM101A
					ZNF668
					ZNF669
					ZNF670
					ZNF670-ZNF695
					ZNF672
					ZNF674
					ZNF674-AS1
					ZNF675
					ZNF678
					ZNF680
					ZNF681
					ZNF682
					ZNF687
					ZNF688
					ZNF689
					ZNF69
					ZNF692
					ZNF695
					ZNF696
					ZNF697
					ZNF699
					ZNF7
					ZNF700
					ZNF701
					ZNF702P
					ZNF703
					ZNF704
					ZNF706
					ZNF708
					ZNF709
					ZNF710
					ZNF714
					ZNF717
					ZNF718
					ZNF720
					ZNF721
					ZNF724
					ZNF724P
					ZNF736
					ZNF737
					ZNF738
					ZNF740
					ZNF746
					ZNF747
					ZNF750
					ZNF75A
					ZNF76
					ZNF761
					ZNF763
					ZNF764
					ZNF765
					ZNF766
					ZNF767P
					ZNF768
					ZNF77
					ZNF770
					ZNF771
					ZNF774
					ZNF775
					ZNF776
					ZNF777
					ZNF778
					ZNF780A
					ZNF782
					ZNF783
					ZNF785
					ZNF786
					ZNF787
					ZNF788
					ZNF789
					ZNF79
					ZNF790
					ZNF791
					ZNF792
					ZNF799
					ZNF8
					ZNF800
					ZNF804A
					ZNF808
					ZNF816
					ZNF816-ZNF321P
					ZNF823
					ZNF826P
					ZNF827
					ZNF829
					ZNF83
					ZNF830
					ZNF833P
					ZNF837
					ZNF839
					ZNF841
					ZNF844
					ZNF846
					ZNF85
					ZNF850
					ZNF852
					ZNF860
					ZNF862
					ZNF875
					ZNF878
					ZNF888
					ZNF891
					ZNF90
					ZNF91
					ZNF92
					ZNF93
					ZNFX1
					ZNG1A
					ZNHIT1
					ZNHIT2
					ZNHIT6
					ZNRD2-DT
					ZNRF1
					ZNRF2
					ZNRF2P1
					ZNRF2P2
					ZNRF3-AS1
					ZP3
					ZRANB1
					ZRANB2
					ZRANB2-AS2
					ZRANB3
					ZSCAN12
					ZSCAN12P1
					ZSCAN16
					ZSCAN16-AS1
					ZSCAN18
					ZSCAN20
					ZSCAN21
					ZSCAN22
					ZSCAN25
					ZSCAN26
					ZSCAN30
					ZSCAN31
					ZSCAN32
					ZSCAN9
					ZSWIM1
					ZSWIM2
					ZSWIM4
					ZSWIM6
					ZSWIM7
					ZSWIM8
					ZUFSP
					ZUP1
					ZW10
					ZWILCH
					ZWINT
					ZXDA
					ZXDB
					ZXDC
					ZYG11A
					ZYG11B
					ZYX
					ZZEF1
					ZZZ3

### Sheet: 9. LSK_RNAseq_DEGs
Differentially expressed genes in LSK expressing ENL-WT, T1, or T1-3A
	All DEGs defined by -1.5 > FC > 1.5 and padj < 0.05 between WT, T1, T1-3A						T1 vs. WT UP DEGs defined by FC > 1.5 and padj < 0.05
	Cluster 1	Cluster 2	Cluster 3	Cluster 4	Cluster 5		Hoxa9
	Cttnbp2nl	Plcxd2	Gmpr	Traf1	Sh3d19		Hoxa5
	Ifi207	Elane	Vill	Gpr68	Dab2		Hoxa10
	Rbm19	Timp3	Itih5	Ahrr	Dhrs3		Hoxa6
	Tbc1d16	Thbs1	Cbx3	Slamf7	Itgb3		Gpr84
	Sdc3	Car12	H2-Ob	Oas2	Ampd3		Phtf2
	Id1	Tpsab1	St3gal1	Tmem106a	Atp2a3		Lockd
	Kcnk12	Dnajc6	Klhl22	Hivep3	Ecm1		Hoxa3
	Bahcc1	Pmaip1	Syne1	Kynu	Thy1		Cdo1
	Klf4	Fosb	Gpr84	H2-Eb1	Ccr7		Adgrg1
	Cfh	H2bc8	Vldlr	Tlr1	Tnfrsf18		Cd28
	Cebpd	Mcpt8	Abcc2	H2-Aa	Ctsl		Rsbn1l
	Socs3	H1f2	Ctla2a	Ckb	Zfp467		Vldlr
	Endog	Ccl2	Selenbp1	Adgre1	Ldhb		Cdkn1b
	Lyar	Jun	Tsc22d1	Ms4a6d	Slc24a3		Gsn
	Ptk7	Rab3il1	Ddx4	Ciita	Cd72		Mira
	Spire1	Lpo	Septin5	Scel	Tesc		A630072M18Rik
	Id3	Ngp	Unc5a	Mmp14	Ank1		Hoxa7
	Ms4a4c	Ccl4	Card19	Spint1	Tpsg1		Meis1
	Kmo	F630028O10Rik	Rab37	Plbd1	Gsn		Thy1
	Slc9a7	Ankrd13b	Padi4	Sema6d	Ifi27		Slpi
		Oser1	Mgarp	Oasl2	Fn1		Plek
		H2bc21	Cd244a	H2-DMb1	Pcdh7		Tsc22d1
		Ydjc	Gnb4	F11r	Acss2		Evi2a
		Zfp36	Hpgd	Cd74	Sstr2		H2-Ob
		Dio2	Angpt1	Mgl2	Hoxa9		Itgb3
		Ccl3	Abhd4	Maf	Ypel3		Cdh17
		Dntt	Serpinb6a	Pdgfb	Oas1c		Itgax
		Epha2	I730030J21Rik	5730596B20Rik	Itm2a		Hoxaas3
		Dusp1	Gstm4	H2-Ab1	Il1r2		Syne1
		Tpsb2	Slc22a3		Mthfs		P2rx3
		Fcnb	Slc2a3		Arhgef3		Ndrg1
		Slc29a2	Cdkn1b		Myl10		Aqp1
		Ccl6	Tbxas1		Pdcd1		Atp2a3
		Fos	Chst15		Trem2		Ddx4
		Uck2	Insm1		Spta1		H2-DMa
		Egr1	Plek		Myof		S100a6
		Smo	Galnt6		Sash1		Ctla2a
		Mpo	Plgrkt		Sorbs3		Alox5
		Slc35g1	Cxcr2		Hmgn3		Skap2
		Prss34	Ceacam1		Wfdc17		Cd33
		Map4k5	Skap2		E330020D12Rik		Clec2i
		Tspoap1	Rhof		Tmc8		Hpgd
		Osm	P2rx4		Cd52		Lpl
			Clec2i		Endou		Cd63
			Phtf2		Hoxa10		Aldoc
			Slc4a1		Ptafr		Lcn2
			Cd63		Adam8		Cbx3
			Papss2		Axl		Gns
			Adgrg1		Lsr		Galnt6
			Cyp11a1		Clnk		Slc35d3
			Itgb2l		Map3k9		Anpep
			Evi2a		Tuba8		Cd9
			Synpo		Gpx3		Ms4a2
			Car2		Slc35d3		Pld3
			Pdgfrb		Basp1		Rhof
			Ms4a2		Tox		Peg13
			Hmces		Gns		Cadm1
			Ano10		Arsg		Nt5e
			Itga2b		Hoxa5		Padi4
			Asph		Hoxa3		Cyp11a1
			Tgm3		Hoxa2		Dhrs3
			Nt5e		St8sia1		Slc2a3
			Meis1		Lpl		Fstl1
			Bhlhe41		Cadm1		Flt1
			Rab15		Igf2bp3		Adam8
			Als2cl		Abcb4		Itga2b
			Mmp27		Nectin2		Papss2
			Adgre5		Pld3		Padi2
			Gpc3		Pcp4l1		Slc26a11
			Perp		Fam20c		Igf2bp3
			Chil1		Tgm2		Myof
			Chga		Marcks		Pdcd1
			Serpine2		Ptms		P2rx1
			Pglyrp1		Vipr1		Rab37
			Padi2		Ptger2		Itga6
			Pgm2l1		Hoxa4		Fn1
			Cd33		Csf1		Dab2
			Aldoc		Armcx4		Klhl22
			Krt18		Igf2r		Perp
			Fcgr4		Aqp1		Cxcr2
			Ncoa4		Lox		Trpm2
			Hes1		Sgsh		Hlf
			Ermap		Fbn1		Tgm2
			Ltf		Ndrg1		Bank1
			P2rx1		Itgax		Hmgn3
			Cd200r4		Evpl		Slc22a3
			Adgrl4		Ednrb		Myl10
			Chl1		Hoxa7		Adgrl4
			Jup		Hoxa6		Rap1gap2
			Cd28		Il27ra		Pglyrp1
			Anpep		Itga6		St8sia1
			Flt1		Angptl2		Car2
			Rab4a		H2-DMa		Chl1
			Lockd		Hpse		Crip1
			Cdo1		Abcg1		Sorcs2
			Alox5		Cyp27a1		Dennd2a
			Rap1gap2		Dpp4		Cd52
			Timp2		Fzd1		Serpine2
			Slpi		Dmwd		Ptgir
			Hcst		Igtp		Sh3d19
			A630072M18Rik		Hoxaas3		Ceacam1
			Fam102a		Cd9		Slc4a1
			Depp1		Lrrc20		Itm2a
			Cd177		S100a6		Arhgef3
			Hgfac		Nlrc3		Ncoa4
			Dennd2a		F5		Hpse
			Mdga1		Ptgir		Angpt1
			Cdh17		Mira		Ednrb
			Pla2g7		Smpdl3a		Cd244a
			Hlf		Nab2		Adgrl1
			Fstl1		Card11		Chil1
			H2-Oa		Oas3		Slc18a2
			Slc18a2		Sorcs2		Timp2
			Oit3		Prune2		Chst15
			Lcn2		Tmem51		Sgsh
			Slc7a8		Tmem98		Abhd4
			Crip1		Arl5c		Pdgfrb
			Bank1		Adgrl1		Abcc2
			Slc26a11		Siglecg		Sstr2
			Trpm2		Nxpe5		I730030J21Rik
			Col5a1		Itgad		F5
			Rsbn1l				Smpdl3a
			Cryzl2				Mfsd2b
			P2rx3				Col5a1
			Peg13				Asph
			Mfsd2b				Ctsl
			Bfsp2				Insm1
							P2rx4
							Tmem98
							Card19
							Fcgr4
							Armcx4
							Septin5
							St3gal1
							Slc7a8
							Itgad
							Chga
							Pcp4l1
							Serpinb6a
							Cd200r4
							Ermap
							Pla2g7
							Arsg
							Endou
							Jup
							Vill
							Synpo
							E330020D12Rik
							Clnk
							Hcst
							Itgb2l
							Dpp4
							Sorbs3
							Angptl2
							Tuba8
							Tbxas1
							Als2cl
							Hoxa2
							Itih5
							Mdga1
							Ccr7
							Bhlhe41
							Hmces
							Acss2
							Selenbp1
							Il27ra
							Igf2r
							Bfsp2
							Mgarp
							Gmpr
							Gnb4
							Fam102a
							Ano10
							Fam20c
							Tgm3
							Tesc
							Ypel3
							Gpc3
							Hoxa4
							Ecm1
							Slc24a3
							Rab15
							Cd72
							Pgm2l1
							Adgre5
							Csf1
							Card11
							Wfdc17
							Krt18
							Lrrc20
							Mmp27
							Hgfac
							Oit3
							Cd177
							Nlrc3
							H2-Oa
							Spta1
							Hes1
							Abcb4
							Plgrkt
							Cryzl2
							Rab4a
							Unc5a
							Tmc8
							Dmwd
							Gstm4
							Gpx3
							Zfp467
							Depp1

### Sheet: 10. LSK_top _CutTag_peaks_genes
Top and low bound peaks and peak-associated genes in FLAG-ENL-T1 Cut&Tag (PMID: 38655899) in mouse LSK
		FLAG-ENL-T1				FLAG-ENL-T1
		Top bound	Low bound			Top bound	Low bound
		chr14.32165573.32165876	chr4.3114991.3115244			Aadac	Ahi1
		chr15.103258308.103258681	chr7.3696105.3696223			Adam6b	Aldh8a1
		chr5.151734553.151734682	chr19.3824241.3824433			Adgre5	Ank
		chrM.12649.12789	chr12.3832304.3832412			Asmt	Apob
		chr2.98665087.98665206	chr9.3888252.3888368			Asmt	Ass1
		chrM.14250.14599	chr2.3920401.3920682			Cbx3	Atp4b
		chr9.3009453.3010086	chr16.3966854.3967151			Cbx5	Aurkc
		chr9.3012894.3013539	chr10.4111718.4111830			Cdkn1b	B3gat1
		chr3.60045130.60045773	chr11.4253229.4253356			Chaserr	BB014433
		chr14.86198997.86199137	chr16.4300986.4301284			Chaserr	Bbs9
		chr7.73558313.73558857	chr4.4317144.4317280			Chd2	Bcam
		chr6.117916751.117917298	chr17.4377352.4377595			Chl1	Bend7
		chr10.3116208.3117069	chr7.4573922.4574055			Col19a1	Bfar
		chr17.13305958.13306256	chr17.4626242.4626501			Cr2	Btbd35f10
		chr6.103649126.103649282	chr2.4630685.4630862			Csf2ra	Cacna1d
		chr6.51458958.51459573	chr1.4720674.4720807			Fgf14	Cars2
		chr11.89081709.89082048	chr10.4730191.4730365			Galnt5	Ccdc71l
		chr6.52232001.52232177	chr2.4745201.4745347			Gm14496	Ccdc85a
		chr1.24613392.24613973	chr5.4913606.4913769			Gm45871	Cdhr17
		chr11.49243796.49244561	chr2.5009748.5010145			Gm46741	Cdk14
		chr19.5843991.5844633	chr3.5066808.5066925			Gm525	Cdkal1
		chr14.69161999.69162446	chr1.5072383.5072825			Hnrnpa2b1	Celf2
		chr19.5845183.5845542	chr6.5107205.5107327			Hnrnpf	Cetn1
		chr6.52225226.52225352	chr11.5168832.5168951			Hoxa3	Cfap58
		chr2.52696792.52698874	chr12.5325329.5325497			Hoxa3	Cibar1
		chr9.3034639.3035239	chr5.5382158.5382400			Hoxa7	Cibar1
		chr6.134936091.134936347	chr11.5428036.5428519			Hoxa7	Ciita
		chr8.83756772.83756985	chr17.5761421.5761556			Hoxa9	Clxn
		chr1.195371732.195371964	chr7.5860234.5860606			Hoxa9	Cnksr3
		chr19.61331279.61331556	chr17.5884459.5884959			Lockd	Cnr1
		chr11.19018671.19019163	chr17.6079910.6080079			Lockd	Col10a1
		chrM.2012.2812	chr4.6097404.6097561			Lrrc4c	Col5a1
		chr9.3032591.3032953	chr2.6116423.6116589			Lrrc4c	Cpb1
		chr6.134928406.134929267	chrY.6139484.6139957			Lrrc4c	Cpn2
		chr6.134920208.134920903	chr11.6160281.6160426			Meis1	Crb2
		chr12.113424313.113425292	chr6.6275068.6275185			Mgat1	Crispld1
		chr15.103239297.103240950	chr2.6327700.6327831			Mir101c	Crybg1
		chr10.130594435.130594989	chr2.6351920.6352041			Mir101c	Cyp2ab1
		chr9.35305229.35305589	chr4.6432237.6432436			Mir101c	Cyria
		chr12.3109887.3110049	chr7.6550900.6551014			Mir101c	Ddi1
		chr7.73537699.73538102	chr19.6566891.6567031			Mir101c	Diaph1
		chr13.120321448.120321637	chr9.6600417.6600540			Mir101c	Dipk2b
		chr7.73618148.73619034	chr17.6730573.6730691			Mir101c	Dlg1
		chr2.57629490.57629725	chr7.6734901.6735043			Mir101c	Dnmt3a
		chr9.3020198.3020963	chr7.7050848.7050967			Mir196b	Dock6
		chrX.170758182.170758506	chr10.7148945.7149095			Mir196b	Dppa4
		chr4.118547227.118548723	chr2.7374550.7374676			Mrgprd	Dpysl3
		chr6.52011197.52012711	chr6.7462797.7463343			Ncoa4	Ear2
		chr9.3006724.3007667	chr18.7556439.7556642			Neat1	Eepd1
		chr2.98662236.98662730	chr17.7589159.7589268			Neat1	Eepd1
		chr16.98107540.98107765	chr18.7628654.7628783			Nfe2	Efcab10
		chr9.3023592.3024652	chr5.7684499.7684608			Nkx2-6	Egfl7
		chrX.170880929.170881295	chr17.7700374.7700881			Rab10os	Emid1
		chr6.52225925.52226279	chr6.7758140.7758267			Rfc3	Endod1
		chr6.29747758.29748939	chr12.8062002.8062151			Skap2	Endod1
		chr2.182012721.182013211	chr5.8599467.8599685			Smo	Ermp1
		chr10.3111353.3113986	chr5.8820390.8820645			Tcp10c	Esp15
		chr6.52217129.52217795	chr5.9452560.9452670			Tcstv3	Esr1
		chr6.52211144.52212220	chr18.9585276.9585383			Tmem125	Etl4
		chr18.90602189.90602629	chr16.9723499.9723809			Tmem196	Eya1
		chr3.159939405.159939678	chr10.9766750.9766889			Ulbp3	Eya4
		chr6.52212712.52213837	chr3.9888880.9889016			Ulbp3	Fam131b
		chr6.52221311.52222505	chr4.10111353.10111615			Vmn2r87	Fam163b
		chr7.145340931.145341450	chr7.10407774.10407937			Wls	Fam163b
		chr6.52229716.52230927	chr3.10428954.10429066			Zfp825	Fam178b
		chr9.3000296.3001526	chr16.10512194.10512334			2700054A10Rik	Fam76b
		chr12.120028668.120029020	chr3.10713663.10713796			4930529K09Rik	Fars2
		chr6.51469766.51471334	chr1.11231573.11231689			4933422A05Rik	Fat3
		chr13.74528472.74530854	chr16.11423950.11424074			A630089N07Rik	Fbxl7
		chr14.124801558.124802237	chr18.11478897.11479073				Fcgbp
		chr2.98666247.98667310	chr8.11531709.11532123				Fezf1
		chr17.13550703.13553152	chr18.11843053.11843201				Frk
			chr18.12030336.12030501				Frmd4a
			chr12.12174100.12174211				Fzd1
			chr4.12402639.12402886				Gabrp
			chrX.12467347.12467479				Galnt15
			chr4.12484754.12485426				Glp1r
			chr8.12719681.12719941				Gm10825
			chr17.12882029.12882175				Gm12130
			chr12.12981299.12981475				Gm12784
			chr18.13022965.13023122				Gm13470
			chr1.13318349.13318737				Gm14635
			chr1.13338339.13338591				Gm15348
			chr8.13378994.13379102				Gm16223
			chrX.13387783.13388098				Gm17308
			chr12.13485950.13486061				Gm2030
			chr16.13695414.13695888				Gm20619
			chr9.13892593.13892762				Gm20826
			chr3.14010097.14010239				Gm20858
			chr18.14067016.14067142				Gm21297
			chr9.14336725.14336898				Gm30092
			chr9.14366632.14366761				Gm30570
			chr1.14431916.14432177				Gm31333
			chr6.14480332.14480456				Gm32738
			chr11.14481083.14481450				Gm33086
			chr9.14700740.14700871				Gm33086
			chr12.14702228.14702470				Gm35191
			chr18.14918154.14918400				Gm35725
			chr8.15041944.15042252				Gm3728
			chr16.15226824.15226964				Gm38505
			chr4.15320764.15321182				Gm47754
			chrX.15394148.15394290				Gm5106
			chrX.15474786.15474986				Gm5168
			chr16.15642056.15642237				Gm5766
			chr9.15716301.15716767				Gm6150
			chr7.16119931.16120073				Gm6402
			chr4.16123764.16123887				Gm6402
			chr2.16343081.16343231				Gm8229
			chr12.16580632.16580759				Gnb1l
			chr5.16673445.16673552				Gnmt
			chr9.16912201.16912309				Gpr160
			chr7.17188674.17188976				Grin2a
			chr16.17269385.17269504				Gtf2h5
			chr4.17707217.17707488				Gucy1a2
			chr1.17713390.17713528				Hes1
			chr16.17773956.17774116				Hrh4
			chr6.17936003.17936336				Hs3st1
			chr16.17940640.17940769				Hs3st5
			chr4.18385149.18385354				Hs6st1
			chr16.18464955.18465079				Immp2l
			chrX.18505510.18505774				Kcnj5
			chr12.18721507.18721778				Kcnmb3
			chr7.18938115.18938274				Kcnq5
			chr19.19750371.19750511				Klhl22
			chr7.19778236.19778449				Klhl29
			chr1.19799259.19799437				Kptn
			chr16.19928473.19928710				Ldb2
			chr16.20266793.20267115				Lif
			chr2.20297292.20297400				Lpin1
			chr3.20320513.20320644				Lrrc18
			chr16.20327381.20327610				Mannr
			chr9.20777328.20777441				Map6d1
			chr10.21046384.21046507				Mat2b
			chr10.21149961.21150119				Mcm10
			chr10.21427295.21427637				Mecom
			chr1.21692989.21693227				Mecom
			chr9.21849774.21849903				Mir12192
			chr9.21889877.21890034				Mir12198
			chr3.22462661.22462776				Mir1901
			chr10.22470728.22470836				Mir6368
			chr9.22648347.22648455				Mir6368
			chr10.22745014.22745176				Mir879
			chr10.23274668.23274974				Mmp16
			chr6.23344764.23344871				Mpp7
			chr6.23674728.23674913				Mpp7
			chr12.24160022.24160141				Mrgprh
			chr12.24214857.24215115				Mrpl15
			chr5.24364159.24364289				Mrpl41
			chr2.24469636.24469766				Mrps9
			chr14.24781583.24781732				Mtch1
			chr13.24891162.24891367				Myb
			chr16.24956453.24956597				Mycn
			chr2.24975139.24975256				Mylk4
			chr8.25340358.25340467				Ncoa2
			chr8.25383822.25384026				Ncoa2
			chr9.25420223.25420486				Nipal2
			chr9.25497416.25497597				Nlgn1
			chr11.25665404.25665544				Nlrc3
			chr8.26003392.26003544				Nomo1
			chr3.26059600.26059735				Nos3
			chrX.26116570.26116858				Nova1
			chrX.26398651.26398945				Nova1
			chr9.26548480.26548589				Nova2
			chr2.26587182.26587324				Npas2
			chr8.26645455.26645567				Nrg3os
			chrY.26665359.26665486				Nsmaf
			chr15.26700980.26701177				Ntm
			chr2.27111656.27111914				Nyx
			chr2.27129769.27130086				Ofcc1
			chr12.27267086.27267245				Olfm2
			chr15.27475631.27475778				Or5bw2
			chr3.27528180.27528369				Otof
			chr2.27894964.27895096				Otof
			chr7.27931693.27932027				Pag1
			chr7.28098015.28098236				Pax8
			chr3.28116863.28117060				Pcdh1
			chr3.28162274.28162409				Penk
			chr13.28466805.28466974				Pgam1
			chr11.28509000.28509113				Pgk2
			chr13.28515396.28515509				Piwil4
			chr2.28682458.28682611				Pld1
			chr17.29001458.29001660				Plgrkt
			chr12.29048135.29048388				Plxdc2
			chr10.29243194.29243405				Pomk
			chr17.29334380.29334497				Pon1
			chr19.29357845.29358047				Ppp1r2-ps9
			chr7.29443693.29443933				Ppp1r2-ps9
			chr8.29513633.29513905				Ppp1r3a
			chr8.29592114.29592252				Prex2
			chr19.29626414.29626548				Prkdc
			chr13.29750377.29750843				Proser2
			chr3.29776271.29776446				Prpf18
			chr7.29865549.29865678				Prph2
			chr9.29958482.29958727				Prr32
			chr16.30097249.30097386				Prss2
			chr17.30140244.30140683				Psg29
			chr16.30247335.30247553				Ptchd4
			chr17.30255287.30255399				Ptger2
			chr3.30288293.30288404				Pxdc1
			chr17.30356184.30356362				Pyroxd2
			chr14.30382691.30382820				Rab3d
			chr5.30394568.30394710				Ralyl
			chr5.30421274.30421437				Ranbp9
			chr11.30524216.30524395				Rbbp8
			chr3.30536232.30536417				Rgs20
			chr12.30578952.30579065				Rigi
			chr7.30729989.30730260				Ripk2
			chr17.30798360.30798776				Rnf148
			chr3.30865123.30865330				Rprl2
			chr2.30967142.30967381				Rps15a-ps6
			chr16.31072914.31073035				Rps24
			chr7.31136578.31136847				Rundc3b
			chrX.31279415.31279592				Runx2
			chr3.31295035.31295247				Scn1b
			chr2.31436404.31436623				Sh2d4b
			chr16.31646025.31646260				Sipa1l3
			chr5.31948186.31948498				Slc22a12
			chr14.32021019.32021293				Slc25a1
			chr9.32355628.32355789				Slc25a31
			chr12.32418023.32418252				Slc36a4
			chr3.32475462.32475605				Slc7a14
			chr11.32579440.32579628				Slit3
			chr13.32640617.32640745				Slit3
			chr14.32960631.32960753				Snord14d
			chr18.33330312.33330485				Snx16
			chr12.33407866.33409163				Snx16
			chr11.33616384.33616513				Snx29
			chr4.33810614.33810741				Snx9
			chr17.33963966.33964127				Sox11
			chr11.34089933.34090123				Spaca9
			chr3.34235976.34236096				Sra1
			chr10.34354111.34354222				Srpra
			chr8.34512326.34512768				Stard4
			chr13.34535442.34535591				Steap4
			chr7.34569359.34569468				Stk10
			chr15.34698899.34699018				Stk38
			chr10.34917485.34917886				Stxbp6
			chr11.35059973.35060153				Syt5
			chr11.35192783.35192892				Sytl3
			chr9.35236609.35236824				Tac1
			chr7.35245623.35245749				Tbpl1
			chr6.35329482.35329667				Tlx1
			chr19.35666779.35667037				Tmem147
			chr10.35676803.35676971				Tmem18
			chr1.35937187.35937294				Tmem191
			chr13.36270477.36270591				Tmem241
			chr1.36619573.36620163				Tmem64
			chr18.36672537.36672716				Tmem74
			chr15.36735736.36736240				Tnik
			chr7.37304128.37304248				Tor1a
			chr1.37435128.37435411				Trhr
			chr7.37555295.37555452				Triml1
			chr13.37690212.37690331				Tsen34
			chr2.37791460.37791588				Ubxn2b
			chr18.37899870.37900033				Unc13b
			chr18.38107348.38107555				Unc50
			chr12.38527443.38527562				Unc5d
			chr14.38559970.38560090				Unc5d
			chr11.38908717.38908856				Usp29
			chr1.39222723.39222834				Usp6nl
			chr5.39240755.39240950				Usp6nl
			chr17.39710213.39710321				Vegfa
			chr5.39736535.39736735				Vmn1r2
			chr5.40076379.40076493				Vmn1r64
			chr11.40092583.40092782				Vmn1r67
			chr17.40217815.40217930				Vps52
			chr4.40235664.40235864				Wdr88
			chr13.40477032.40477153				Wnt2
			chr3.40650661.40651036				Xxylt1
			chr12.40776016.40776123				Ywhaz
			chr14.40912207.40912528				Zfand3
			chr6.41542969.41543080				Zfp420
			chr17.41697747.41697885				Zfp974
			chr19.41904147.41904560				Znrf3
			chr8.42037501.42037745				1110059E24Rik
			chr5.42171489.42171697				1190028D05Rik
			chr6.42307037.42307251				1500009L16Rik
			chr19.42699344.42699500				1600002D24Rik
			chr8.42711616.42711742				1600020E01Rik
			chr1.42883536.42883727				1600025M17Rik
			chr4.43079603.43079808				1700003I22Rik
			chr18.43351378.43351489				1700003I22Rik
			chr13.43465443.43465552				1700003L19Rik
			chr15.43942971.43943155				1700003L19Rik
			chr10.44041972.44042155				1700003L19Rik
			chr15.44055628.44055839				1700006F04Rik
			chr14.44075295.44075516				1700007P06Rik
			chr14.44369180.44369330				1700009N14Rik
			chr18.44649114.44649292				1700010I02Rik
			chr17.44673978.44674198				1700010I02Rik
			chr5.44873292.44873403				1700010I14Rik
			chrX.45011351.45011648				1700010J16Rik
			chr14.45080315.45080475				1700010K23Rik
			chr19.45157694.45157869				1700010K23Rik
			chr12.45319742.45319901				1700012A03Rik
			chr18.45863396.45863677				1700016B01Rik
			chr17.45989789.45989983				1700017G19Rik
			chr12.46045096.46045559				1700017L05Rik
			chr7.46048938.46049194				1700017L05Rik
			chr2.46599131.46599360				1700017L05Rik
			chr17.46722767.46722880				1700018B08Rik
			chr17.46950275.46950633				1700018B24Rik
			chr15.47377305.47377474				1700019E08Rik
			chr10.47438639.47438906				1700019E08Rik
			chr12.47704903.47705062				1700019F05Rik
			chr19.48051553.48051884				1700019G24Rik
			chr16.48241587.48241728				1700019M22Rik
			chr3.48385070.48385184				1700019M22Rik
			chr3.48385787.48386150				1700019M22Rik
			chr6.48622394.48622564				1700020D14Rik
			chr13.48728389.48728625				1700020N15Rik
			chr8.49253037.49253162				1700022A21Rik
			chr6.49302186.49302351				1700022A22Rik
			chr16.49466566.49466830				1700022E09Rik
			chr18.49485696.49485875				1700022H16Rik
			chr5.50042310.50042484				1700023F02Rik
			chr18.50143055.50143178				1700024B18Rik
			chr2.50167312.50167591				1700025G04Rik
			chr17.50175248.50175368				1700025K04Rik
			chr5.50318416.50318637				1700026J12Rik
			chr5.50425594.50425753				1700026J12Rik
			chr14.50846685.50846805				1700028M03Rik
			chr5.51063487.51063633				1700028P15Rik
			chr3.51301976.51302227				1700028P15Rik
			chr7.51328357.51328482				1700028P15Rik
			chr17.51502339.51502501				1700028P15Rik
			chr18.51706219.51706410				1700028P15Rik
			chr3.51766252.51766702				1700029H14Rik
			chr14.51814850.51814961				1700030C12Rik
			chr10.52267149.52267327				1700030F04Rik
			chr10.52343042.52343308				1700030F04Rik
			chr15.52500706.52500843				1700030F04Rik
			chr5.52592843.52592984				1700030N03Rik
			chr18.52743389.52743496				1700044K03Rik
			chr7.52769614.52769859				1700047A11Rik
			chr16.52963639.52963862				1700047E10Rik
			chr19.53095492.53095686				1700047L14Rik
			chr19.53104718.53104865				1700049E15Rik
			chr4.53165500.53165745				1700049E15Rik
			chr8.53448908.53449032				1700049L16Rik
			chr16.53583374.53583487				1700054A03Rik
			chr15.53584336.53584568				1700054K19Rik
			chr13.53697713.53697843				1700057H15Rik
			chr17.53760177.53760286				1700061I17Rik
			chr17.54230997.54231135				1700063O14Rik
			chr1.54265541.54265748				1700071K01Rik
			chr2.54297233.54297446				1700085C21Rik
			chr4.54676567.54676838				1700092C02Rik
			chr14.54691571.54691687				1700102H20Rik
			chr2.54717996.54718241				1700108F19Rik
			chr4.54777998.54778124				1700108J01Rik
			chr5.55042036.55042148				1700109G15Rik
			chr18.55071311.55071419				1700109I08Rik
			chr1.55097411.55097714				1700110I07Rik
			chr18.55306413.55306674				1700112H15Rik
			chr10.55504264.55504429				1700123O20Rik
			chr10.55504507.55504680				1700125H03Rik
			chr6.55710868.55711061				1700128A07Rik
			chr16.56209290.56209605				1700128A07Rik
			chr1.56212916.56213023				2010010A06Rik
			chrX.56295827.56295942				2010106C02Rik
			chr19.56528364.56528502				2010315B03Rik
			chr12.56691683.56691814				2310005E17Rik
			chr13.56744884.56745417				2310008N11Rik
			chr19.56796952.56797270				2310043M15Rik
			chr18.57362113.57362243				2310043M15Rik
			chr19.57437762.57438120				2410004P03Rik
			chr4.57547285.57547416				2410004P03Rik
			chr1.57566811.57567235				2410021H03Rik
			chr5.57759806.57759968				2410021H03Rik
			chr15.57940001.57940203				2510009E07Rik
			chr12.57971593.57971701				2610035D17Rik
			chr8.58095970.58096081				2610316D01Rik
			chr2.58229543.58229810				2610316D01Rik
			chr4.58343533.58343650				2700054A10Rik
			chr11.58381491.58381626				2700054A10Rik
			chr15.58514298.58514431				2700070H01Rik
			chr15.58724490.58724648				2810032G03Rik
			chr16.58732679.58732804				2810032G03Rik
			chr5.58777796.58778020				2810433D01Rik
			chr19.58967104.58967257				2900060B14Rik
			chr1.59400283.59400536				2900079G21Rik
			chr10.59442242.59442421				2900079G21Rik
			chr13.59526050.59526199				2900079G21Rik
			chr4.59556107.59556504				2900092D14Rik
			chr2.59657553.59657678				3110009F21Rik
			chr4.59730836.59730975				3110083C13Rik
			chr3.59755282.59755542				3300002A11Rik
			chrY.59910816.59910949				3300005D01Rik
			chr11.60296311.60296430				3632454L22Rik
			chr2.60381203.60381418				3632454L22Rik
			chr2.60616096.60616261				4833415N18Rik
			chr8.60901846.60902184				4921504A21Rik
			chr2.60943363.60943480				4921511C10Rik
			chr1.61263612.61263719				4921534H16Rik
			chr10.61514498.61514608				4921539E11Rik
			chr10.61698247.61698367				4930401O10Rik
			chr8.61737980.61738087				4930402F11Rik
			chr18.61835298.61835547				4930404A05Rik
			chr15.61995062.61995177				4930404A05Rik
			chr18.62351571.62351790				4930404A05Rik
			chr15.62521736.62521998				4930405A10Rik
			chrX.62623003.62623186				4930405O22Rik
			chr4.62874758.62875042				4930412C18Rik
			chr13.63074494.63074634				4930419G24Rik
			chr14.63086610.63086785				4930425O10Rik
			chr11.63631000.63631479				4930426L09Rik
			chr17.63727247.63727555				4930428D20Rik
			chr5.63927515.63927783				4930428D20Rik
			chr16.63968668.63968910				4930432O09Rik
			chr14.64224086.64224195				4930440C22Rik
			chr1.64295646.64295771				4930440C22Rik
			chr15.64533797.64533916				4930440I19Rik
			chr16.64597575.64597707				4930441H08Rik
			chr16.64740242.64740360				4930441H08Rik
			chr11.65011962.65012083				4930442J19Rik
			chr16.65035007.65035335				4930444P10Rik
			chr2.65200816.65201246				4930447N08Rik
			chr2.65537592.65537701				4930448C13Rik
			chr17.65562026.65562253				4930453H23Rik
			chr6.65594364.65594494				4930453N24Rik
			chr17.65770582.65770754				4930459L07Rik
			chr13.66000422.66000557				4930459L07Rik
			chr11.66438137.66438434				4930459L07Rik
			chr17.66511636.66511747				4930470O06Rik
			chr10.66511663.66511971				4930470O06Rik
			chr14.66530394.66530534				4930470P17Rik
			chr16.66575460.66575691				4930474G06Rik
			chr8.66639149.66639315				4930474G06Rik
			chr13.67053908.67054101				4930474G06Rik
			chr2.67644574.67644733				4930474G06Rik
			chr7.68118190.68118297				4930477N07Rik
			chr4.68225151.68225419				4930482G09Rik
			chrX.68363440.68363551				4930482G09Rik
			chr7.68586969.68587454				4930503H13Rik
			chr3.68754252.68754516				4930503H13Rik
			chr11.68796765.68796922				4930503O07Rik
			chr18.69499982.69500173				4930505G20Rik
			chr6.70685607.70685866				4930515B02Rik
			chr17.70735763.70735892				4930515L19Rik
			chrX.71059752.71059882				4930521E06Rik
			chr17.71228213.71228416				4930524B17Rik
			chr8.71757016.71757123				4930524C18Rik
			chr2.72076897.72077233				4930524C18Rik
			chr17.72079278.72079461				4930524C18Rik
			chr3.72157059.72157489				4930527A07Rik
			chr6.72197216.72197323				4930527A07Rik
			chr17.72270998.72271106				4930527A07Rik
			chr5.72485632.72485739				4930532I03Rik
			chr17.72635319.72635602				4930533B01Rik
			chr17.72652702.72652813				4930533K18Rik
			chr5.72738225.72738350				4930533N22Rik
			chr2.72777875.72778012				4930534H03Rik
			chr11.73066312.73066433				4930540M03Rik
			chr2.73076029.73076166				4930550C17Rik
			chr1.73324142.73324404				4930552P12Rik
			chr14.73365224.73365338				4930552P12Rik
			chr17.73465922.73466047				4930553E22Rik
			chr15.73531869.73532067				4930553E22Rik
			chr13.73658619.73658730				4930554C24Rik
			chr18.73691051.73691359				4930554G24Rik
			chr5.73699358.73699505				4930554G24Rik
			chr13.73724394.73724566				4930554P06Rik
			chr15.73760952.73761093				4930555G21Rik
			chr15.73854940.73855050				4930555K05Rik
			chr7.73996049.73996176				4930556G01Rik
			chr5.74192786.74192916				4930556G01Rik
			chr17.74302926.74303144				4930559C10Rik
			chr15.74339566.74340400				4930559C10Rik
			chr4.74445558.74445948				4930563I02Rik
			chr3.74471001.74471253				4930563J15Rik
			chrY.74589596.74589723				4930567K12Rik
			chr11.75087493.75088034				4930568G15Rik
			chr2.75096351.75096532				4930570E03Rik
			chr16.75189434.75189607				4930579C12Rik
			chr18.75282332.75282730				4930579D09Rik
			chr5.75462055.75462243				4930579D09Rik
			chrX.75780373.75780489				4930579D09Rik
			chr12.76319159.76319368				4930579P08Rik
			chr4.76407371.76407521				4930579P08Rik
			chr16.76505798.76506015				4930587E11Rik
			chr12.76675309.76675432				4930591A17Rik
			chr15.76771103.76771230				4930591E09Rik
			chr6.77100755.77100896				4930591E09Rik
			chr12.77224960.77225128				4930592A05Rik
			chrX.77258078.77258342				4930596D02Rik
			chr1.77266745.77266938				4930596D02Rik
			chr13.77569802.77569911				4930596D02Rik
			chr5.77602290.77602456				4930596D02Rik
			chr9.77652759.77653082				4930598N05Rik
			chr11.77654574.77654768				4931403G20Rik
			chr18.77872701.77872850				4932415M13Rik
			chr18.77993921.77994201				4932435O22Rik
			chr18.78017102.78017525				4933402C06Rik
			chr5.78154350.78154481				4933402J15Rik
			chr8.78335718.78335831				4933402J15Rik
			chr1.78573831.78573950				4933405O20Rik
			chr2.78617066.78617175				4933406D12Rik
			chr14.78828498.78828671				4933406K04Rik
			chr2.79241118.79241253				4933407K13Rik
			chr3.79242702.79243008				4933412E24Rik
			chr3.79458897.79459086				4933424L21Rik
			chr14.79663625.79664023				4933429K18Rik
			chr18.79854280.79854461				4933429O19Rik
			chr1.79859331.79859560				4933429O19Rik
			chr15.79939863.79940061				4933432G23Rik
			chr3.79959621.79959761				4933432K03Rik
			chr17.80150984.80151220				4933433F19Rik
			chrX.80208372.80208620				4933438B17Rik
			chr7.80352058.80352165				4933440M02Rik
			chr10.80368197.80368338				4933440M02Rik
			chr17.80403933.80404062				4933440M02Rik
			chr10.80437535.80437707				5031425E22Rik
			chr10.81305605.81305719				5031425F14Rik
			chr1.81692646.81692947				5033430I15Rik
			chr18.81698949.81699288				5430421F17Rik
			chr6.81759731.81759857				5430421F17Rik
			chr18.81795253.81795478				5430431A17Rik
			chr9.82019128.82019235				5830444B04Rik
			chr4.82250434.82250552				5830454E08Rik
			chr12.82714370.82714479				5930430L01Rik
			chr3.82954341.82954634				6030469F06Rik
			chr17.83170163.83170385				6430550D23Rik
			chr16.83362876.83362993				6430710C18Rik
			chr11.83555604.83555779				6430710C18Rik
			chr3.83580185.83580305				6530403H02Rik
			chr6.83659631.83659784				6530403H02Rik
			chr2.83752018.83752137				6820431F20Rik
			chr13.83786676.83786836				6820431F20Rik
			chr7.83825635.83826073				7420701I03Rik
			chr7.83875040.83875178				7530428D23Rik
			chr10.83907300.83907407				7630403G23Rik
			chr18.84065828.84066097				8030423F21Rik
			chr8.84261919.84262059				8030443G20Rik
			chr8.84533048.84533188				8430422H06Rik
			chr9.84555302.84555425				9130024F11Rik
			chr2.84576927.84577235				9130401M01Rik
			chr7.84671135.84671256				9230020A06Rik
			chr18.84672627.84672907				9430078K24Rik
			chr4.84704070.84704183				9530002B09Rik
			chr10.84767008.84767162				9530026F06Rik
			chr6.84882326.84882436				9530051G07Rik
			chr2.85131489.85131704				9530059O14Rik
			chr2.85196511.85196704				9630013D21Rik
			chr10.85367881.85367993				9630015K15Rik
			chr9.85402382.85402514				A230001M10Rik
			chr11.85504683.85504827				A230020J21Rik
			chr8.85668220.85668331				A230028O05Rik
			chr11.85674207.85674361				A230103O09Rik
			chr12.85824822.85825029				A430027H14Rik
			chr8.86057159.86057289				A530021J07Rik
			chr6.86139816.86140027				A530065N20Rik
			chr13.86151444.86151652				A630001O12Rik
			chr12.86213038.86213151				A630001O12Rik
			chr8.86318352.86318487				A630019I02Rik
			chr15.86403994.86404223				A630072M18Rik
			chr14.86522085.86522432				A730017L22Rik
			chr11.86564556.86564741				A730082K24Rik
			chr10.86711749.86711860				A730082K24Rik
			chr17.86865216.86865367				A830008E24Rik
			chr4.86890231.86890356				A830018L16Rik
			chr16.87165256.87165509				A830019P07Rik
			chr14.87299283.87299418				A830019P07Rik
			chr3.87455502.87455635				A930001A20Rik
			chr4.87660155.87660336				A930003O13Rik
			chr10.87724293.87724430				A930006K02Rik
			chr15.87890359.87890470				A930012L18Rik
			chr8.88188652.88188890				A930017M01Rik
			chr9.88221286.88221402				A930017M01Rik
			chr6.88495009.88495322				A930018P22Rik
			chr17.88693117.88693231				A930031H19Rik
			chr13.88812778.88812904				A930037H05Rik
			chr15.88845849.88845957
			chr5.89016262.89016377
			chr4.89040383.89040614
			chr1.89122381.89122523
			chr6.89171007.89171115
			chr16.89558228.89558985
			chr18.89572609.89572753
			chr10.89634611.89634721
			chr5.89844563.89844692
			chr7.90229223.90229368
			chr15.90323879.90324012
			chr15.90390110.90390334
			chr5.90595976.90596092
			chr8.90835878.90836132
			chr1.90841803.90842000
			chr8.90909778.90909890
			chr13.90959884.90960007
			chr12.91293088.91293297
			chr10.91332298.91332708
			chr8.91336819.91337001
			chr1.91604380.91604498
			chr12.92171418.92171544
			chr16.92255920.92256245
			chr16.92572503.92572610
			chr7.92834256.92834377
			chr5.92971138.92971253
			chr8.93797037.93797146
			chr8.93958986.93959241
			chr16.94072252.94072562
			chrX.94156787.94156902
			chr8.94207276.94207405
			chr10.94339177.94339295
			chr11.94435389.94435583
			chr13.94444278.94444430
			chr1.94481820.94482129
			chr1.94509258.94509403
			chr16.94924259.94924576
			chr3.95389646.95389859
			chr15.95469587.95469906
			chr8.95582701.95582819
			chr11.95588558.95588706
			chr8.95830104.95830226
			chr12.96006553.96006808
			chr2.96191969.96192084
			chr11.96202828.96202935
			chr16.96408005.96408147
			chr7.96501366.96501501
			chr7.96609403.96609566
			chr8.96773675.96773926
			chr16.96865695.96865835
			chr7.96877926.96878045
			chr6.97011193.97011358
			chr5.97021357.97021491
			chr7.97443757.97443968
			chr16.97578010.97578140
			chr3.97591153.97591300
			chr5.97608149.97608260
			chr16.97660219.97660598
			chr9.97701096.97701221
			chr16.97715503.97715674
			chr11.97880925.97881200
			chr15.97921214.97921498
			chr4.98037681.98038132
			chr3.98194747.98194908
			chr13.98228444.98228588
			chr13.98285877.98285995
			chr9.98732749.98732860
			chr3.98871819.98871939
			chr11.98873986.98874094
			chr12.98978342.98978476
			chr7.99331509.99331636
			chr11.99620096.99620234
			chr4.99741084.99741268
			chr11.99889330.99889597
			chr15.100165449.100166093
			chr12.100343330.100343510
			chr3.100466829.100466951
			chr7.100526411.100526519
			chr4.100581643.100581751
			chr4.100766987.100767119
			chr15.100831894.100832005
			chr7.101028910.101029313
			chrX.101304996.101305186
			chr6.101374259.101374414
			chr14.101520602.101520876
			chr14.101537963.101538212
			chr7.101883685.101884150
			chr5.102248501.102248751
			chr3.102255618.102255769
			chr10.102360310.102360419
			chr11.102626824.102626941
			chr12.102659134.102659300
			chr15.102731612.102731927
			chr14.102857349.102857458
			chr10.102885785.102885918
			chr2.103240068.103240199
			chr3.103409540.103409680
			chr11.103412499.103412654
			chrX.103456204.103456633
			chr11.103497861.103497968
			chr11.103569672.103569829
			chr5.103858645.103859012
			chr2.103970673.103970784
			chr13.104010247.104010358
			chr1.104046620.104046733
			chrX.104092656.104092791
			chr6.104362473.104362630
			chr12.104405175.104405351
			chr9.104957527.104957703
			chr2.105174872.105175081
			chr12.105299582.105299691
			chr9.105334023.105334443
			chr3.105422991.105423232
			chr2.105478263.105478372
			chr9.105542376.105542564
			chr4.105704917.105705105
			chr5.105948338.105948602
			chrX.106413727.106413842
			chr11.106519637.106519760
			chr9.106645162.106645332
			chr4.106768242.106768538
			chr8.106909585.106909723
			chr5.107305209.107305397
			chr8.107513089.107513204
			chr13.107859588.107859802
			chr10.107993911.107994070
			chr9.108292542.108292717
			chr1.108328152.108328259
			chr3.108440068.108440176
			chr9.108444523.108444637
			chr11.108457485.108457625
			chr5.108531849.108531978
			chr7.108687902.108688106
			chr12.108701880.108702012
			chrX.108747042.108747265
			chr6.108847010.108847244
			chr9.108943418.108943864
			chr4.108946604.108946713
			chr6.109067081.109067294
			chr12.109103492.109103623
			chr9.109251839.109252002
			chr8.109429656.109429941
			chr10.109453449.109453622
			chr12.109594690.109594915
			chr14.109614044.109614151
			chr9.109814564.109815066
			chr2.109922634.109922748
			chr7.109953243.109953426
			chrX.110216679.110216812
			chr8.110433898.110434055
			chr6.110820942.110821226
			chr7.110971931.110972155
			chr5.111121845.111122047
			chr8.111721804.111721913
			chr9.111757622.111757770
			chr1.111810495.111810625
			chr12.112085756.112085893
			chr5.112148484.112148662
			chr4.112321280.112321504
			chr13.112380290.112380470
			chr7.112637217.112637381
			chr8.112651624.112651884
			chr10.112662756.112662887
			chr9.112679911.112680076
			chr6.112800953.112801072
			chr9.113273531.113273640
			chr7.114061769.114061957
			chr11.114530947.114531221
			chr5.114550372.114550529
			chr9.114626329.114626457
			chr8.114664379.114664645
			chr6.115088286.115088398
			chr10.115186169.115186290
			chr7.115362032.115362169
			chr3.115713453.115713581
			chr11.115805958.115806100
			chr5.115810050.115810167
			chr5.116141670.116141835
			chr4.116453415.116453551
			chr10.116501579.116501796
			chr10.116745747.116745866
			chr12.117007644.117007846
			chr12.117063950.117064058
			chr9.117215477.117215604
			chr3.117349953.117350123
			chr9.117804212.117804328
			chr9.117824120.117824337
			chr9.118050340.118050479
			chr14.118099719.118099850
			chr2.118235216.118235337
			chr10.118267464.118267647
			chr5.118299480.118299588
			chr1.118466563.118466680
			chr14.118571819.118572034
			chr9.118594205.118594448
			chr14.118963143.118963376
			chr6.119087278.119087491
			chr11.119343877.119343995
			chr9.119413597.119413849
			chr1.119880418.119880532
			chr9.119886447.119886801
			chr14.120032520.120032667
			chr11.120051616.120051774
			chr9.120158771.120158887
			chr6.120410482.120410629
			chr1.120523280.120523387
			chr11.120582058.120582172
			chr3.120741407.120741673
			chr2.120857703.120857821
			chr10.120944571.120944690
			chr5.121097678.121097791
			chr9.121131200.121131495
			chr4.121255162.121255345
			chr9.121269429.121269570
			chr11.121279500.121279621
			chr2.121520664.121520786
			chr10.121573293.121573656
			chr14.121640823.121640948
			chr6.121653459.121653662
			chr5.121909311.121909454
			chr7.122119169.122119337
			chr4.122656348.122656473
			chr5.123440171.123440281
			chr5.123568856.123569084
			chr7.123582203.123582365
			chr9.123598191.123598298
			chr8.123811165.123811285
			chr5.124053683.124053902
			chr4.124468219.124468339
			chr5.124535904.124536036
			chr6.124684882.124685057
			chr6.125428207.125428490
			chr7.125463444.125463649
			chr5.125466936.125467058
			chr2.125817895.125818040
			chr10.125825573.125825828
			chr6.126539220.126539514
			chr5.126904465.126904573
			chr2.127362491.127362798
			chr7.127761502.127761665
			chr4.128025024.128025163
			chr6.128293223.128293472
			chr10.128467700.128467817
			chr5.129315723.129316020
			chr4.129396650.129396867
			chr5.129566185.129566297
			chr7.131179339.131179633
			chr4.132626621.132626959
			chr5.132929909.132930053
			chr5.133495732.133495990
			chr5.133686900.133687015
			chr6.133974589.133974755
			chr5.134102251.134102406
			chr2.134130083.134130271
			chr4.134381107.134381537
			chr6.135059202.135059485
			chrX.135394373.135394606
			chr7.135396116.135396292
			chr6.135406626.135406867
			chr5.135778927.135779097
			chr6.136659004.136659225
			chr5.136661920.136662244
			chr5.136832476.136832640
			chr6.136851461.136851658
			chr6.136876478.136876663
			chr6.137118214.137118394
			chr4.137593804.137593930
			chr6.137736959.137737195
			chrX.138018056.138018174
			chr6.138184105.138184369
			chr3.138449022.138449165
			chr7.138857126.138857235
			chrX.139365990.139366129
			chr5.139937371.139937613
			chr5.140011932.140012041
			chr6.140064060.140064235
			chr6.140986002.140986128
			chr7.141430851.141431019
			chr5.141466104.141466236
			chrX.141898538.141899012
			chr4.142272697.142272845
			chr7.142274154.142274268
			chr6.143269301.143269425
			chr6.143388869.143389102
			chr6.143453428.143453687
			chr6.144019863.144019988
			chrX.144256174.144256313
			chr7.144499671.144499985
			chr7.144524916.144525034
			chr6.144525342.144525504
			chr6.144803187.144803304
			chr3.144829005.144829484
			chrX.144912241.144912398
			chr4.145037089.145037249
			chr3.145286330.145286465
			chr2.146688699.146688999
			chr6.147469628.147469775
			chr2.147522686.147522837
			chr6.147651300.147651445
			chr4.147729543.147729807
			chr5.148009306.148009461
			chr6.148487391.148487521
			chr2.148978505.148978631
			chr5.149738832.149739082
			chr4.149810542.149810649
			chr3.150557779.150557889
			chr2.150899739.150900108
			chr1.151781662.151781788
			chr3.152732076.152732235
			chr2.153406356.153406465
			chr1.153507008.153507229
			chr4.153797259.153797443
			chr3.154473745.154473948
			chr3.154583150.154583489
			chrX.154818898.154819038
			chr3.154846396.154846625
			chr3.155403326.155403590
			chr2.156030192.156030355
			chr4.156137479.156137687
			chrX.156661647.156662073
			chrX.159482239.159482379
			chr1.161564064.161564197
			chr2.165888978.165889241
			chr1.166384310.166384485
			chr1.167670551.167670781
			chr1.167685346.167685459
			chr2.167685605.167685785
			chr2.169756857.169756979
			chr1.170483612.170483933
			chr1.170497089.170497241
			chr2.170504703.170505064
			chrX.170858232.170858339
			chr1.170988346.170988498
			chr1.171590825.171590970
			chr2.171756519.171756652
			chr2.171863696.171864049
			chr1.172599409.172599524
			chr2.172714516.172714730
			chr1.174374855.174374987
			chr2.174617388.174617525
			chr1.174943264.174943373
			chr1.175027981.175028193
			chr2.178796610.178796719
			chr1.179607279.179607397
			chr1.179839646.179839797
			chr1.180242482.180243022
			chr1.181743397.181743830
			chr1.182893207.182894199
			chr1.184814431.184814650
			chr1.187156590.187156872
			chr1.188793954.188794405
			chr1.189438252.189438368
			chr1.190277698.190277984
			chr1.190300146.190300474
			chr1.191013677.191013803
			chr1.191345220.191345333
			chr1.191473044.191473169
			chr1.192303710.192303861
			chrY.1561227.1561572
			chrY.1641608.1642075
			chr11.3840217.3840366
			chr8.3913481.3913704
			chr18.4022062.4022539
			chr3.5175374.5175498
			chr2.5318724.5319073
			chr3.5860528.5860638
			chr9.5934968.5935081
			chr2.6103512.6103659
			chr1.6917105.6917244
			chr8.8744556.8745376
			chr2.9514274.9514537
			chr9.9626157.9626291
			chr17.9680112.9680312
			chr16.10076117.10076339
			chrX.10966337.10966588
			chr19.11392889.11393056
			chr11.12146670.12146832
			chr18.13298493.13298816
			chr8.13918606.13918772
			chr7.14403810.14404000
			chrX.15399715.15400013
			chr10.15626321.15626480
			chr1.15743196.15743401
			chr9.16134585.16134709
			chr12.16636832.16637021
			chr4.17309106.17309307
			chr3.18223273.18223716
			chr3.18853075.18853220
			chr6.19145892.19146272
			chr5.19365709.19365880
			chr8.20266865.20266992
			chr8.20696801.20697008
			chr7.21076513.21076663
			chrX.21409513.21409632
			chr1.22006495.22006930
			chr2.22164939.22165260
			chr19.22650359.22650857
			chr5.23025007.23025489
			chr7.23162531.23162795
			chr9.23684376.23684799
			chr9.24148615.24148736
			chr8.25297631.25297820
			chr9.25758371.25758595
			chr11.26426776.26427264
			chr18.26667775.26667917
			chr5.26753373.26753544
			chr7.27389980.27390114
			chr3.28704189.28704446
			chr2.29000058.29000262
			chr6.29233665.29233809
			chr13.29576193.29576364
			chr8.29941095.29941269
			chr1.30339367.30339786
			chr12.30578621.30578838
			chr16.30949859.30950052
			chr3.31070148.31070301
			chr5.31689278.31689489
			chr5.31697953.31698067
			chr8.32142153.32142283
			chr8.32714349.32714619
			chr10.32823177.32823298
			chr3.33939195.33939637
			chr6.34921485.34921755
			chr18.35255701.35255918
			chr19.35268700.35268810
			chr7.35666258.35666397
			chr14.35728618.35728725
			chr9.35886734.35886926
			chr15.36846016.36846161
			chr10.36918015.36918158
			chr15.37541982.37542125
			chr13.39939939.39940086
			chr19.40146930.40147194
			chr17.40541272.40541565
			chr14.40844640.40844778
			chr5.41401197.41401330
			chr10.42852780.42852916
			chr15.43390497.43390630
			chr7.44483629.44484006
			chrX.45253199.45253496
			chr4.46104317.46104537
			chr15.46210015.46210245
			chrX.46309881.46310256
			chr11.46504430.46504802
			chr2.46729969.46730330
			chr14.46988956.46989565
			chr2.47009341.47009804
			chr3.47507242.47507428
			chr8.47651554.47651691
			chr17.47730626.47730791
			chr7.48412431.48412676
			chr11.49228151.49228780
			chr15.49378601.49378717
			chr5.49650147.49650263
			chr12.50248407.50248834
			chr7.50371744.50372144
			chr18.51322635.51322752
			chr8.51347058.51347330
			chr12.52142678.52142996
			chr3.53135642.53136102
			chr12.53146562.53146870
			chr6.54166565.54166744
			chr16.54524355.54524597
			chr1.54882826.54882989
			chrX.55601313.55601598
			chr12.55929333.55929647
			chr19.56237470.56237630
			chr19.57458727.57458836
			chrX.57873975.57874143
			chr14.58252633.58252929
			chr19.58283918.58284173
			chr3.58580634.58580983
			chr15.59180815.59181070
			chr17.60013546.60013759
			chr13.60442928.60443141
			chr2.60631612.60632334
			chr11.62435918.62436246
			chr16.62710583.62710748
			chrX.62931431.62931601
			chr12.62960293.62960522
			chr4.63804470.63804723
			chr16.65047297.65047452
			chr6.65164758.65164872
			chr1.65417943.65418233
			chr17.65614172.65614323
			chrY.65681643.65681770
			chr16.66754368.66754623
			chr7.66782975.66783232
			chr8.67036409.67036646
			chr17.68855049.68855233
			chr8.68910343.68910451
			chrX.69023939.69024179
			chr12.69608719.69608857
			chr16.69619520.69619761
			chr3.70114471.70114657
			chr1.71085837.71086101
			chr2.71737409.71737519
			chr12.71856025.71856147
			chrX.72572963.72573096
			chr17.72593228.72593489
			chr3.74681241.74681500
			chrX.74865085.74865229
			chr9.75474693.75474812
			chr9.75924422.75924686
			chr12.76329003.76329255
			chr18.76597547.76598043
			chr11.76716730.76716893
			chr7.76833046.76833322
			chr13.77109600.77109759
			chr10.77270525.77270727
			chr2.77295615.77295752
			chrX.77315289.77315769
			chr1.78612018.78612176
			chr9.79254779.79255001
			chr13.79564623.79564739
			chr4.81149346.81149469
			chr9.81242864.81243004
			chrY.81274252.81274513
			chr4.83066268.83066515
			chr17.83711309.83711650
			chr18.84158849.84159028
			chr4.84752633.84752747
			chr1.84924778.84925151
			chr9.85626292.85626544
			chr8.86344889.86345075
			chr2.87063224.87063628
			chr8.87820848.87820962
			chr10.88095394.88095812
			chr13.88917127.88917428
			chr6.88927988.88928113
			chr18.89136816.89136952
			chr9.90052202.90052503
			chr15.90409988.90410428
			chr8.91809953.91810068
			chr13.92489184.92490015
			chr5.92928682.92928875
			chr13.93096788.93097146
			chr3.95877991.95878423
			chr6.95980731.95981002
			chr8.97239444.97239676
			chr15.97413818.97414020
			chr5.97989215.97989664
			chr2.98632224.98632351
			chr2.98632417.98632678
			chr3.98944292.98944508
			chrX.99021270.99021438
			chr14.99335951.99336066
			chr3.100286036.100286157
			chr2.100766342.100766605
			chr3.101469474.101469630
			chr6.102041275.102041382
			chrX.102560869.102561011
			chr11.103271889.103272001
			chr10.103600212.103600457
			chrX.103645540.103645729
			chr5.103950185.103950339
			chr11.104789980.104790201
			chr1.104969277.104969530
			chr11.105250016.105250164
			chr4.105343718.105343963
			chr6.105489202.105489311
			chr12.105746510.105746654
			chr4.106378581.106378850
			chr10.106390972.106391467
			chr1.106854882.106855357
			chr1.107003925.107004286
			chr6.107993357.107993627
			chr3.108114375.108114782
			chr12.108409672.108409843
			chr12.108966557.108966765
			chr7.109845450.109845747
			chr6.110334655.110334774
			chr9.111482392.111482546
			chr14.111562168.111562489
			chr7.113430302.113430727
			chr13.113803330.113803623
			chr14.114668031.114668143
			chrX.115241428.115241830
			chr9.116111273.116111389
			chr6.117087481.117087739
			chr1.117485955.117486227
			chr4.118206256.118206372
			chr10.118233251.118233365
			chr9.119160559.119160690
			chr8.120181938.120182152
			chr1.121204070.121204469
			chr6.121526830.121527038
			chr10.122631832.122632046
			chr14.123101594.123102177
			chr9.123196850.123197038
			chr8.126856748.126857026
			chr2.127402226.127402344
			chr7.128506411.128506523
			chr5.130744276.130744384
			chr5.133468013.133468125
			chr2.133475884.133476104
			chr7.133945847.133945978
			chr4.136022593.136022804
			chrX.140636002.140636205
			chrX.144116335.144116739
			chr5.144637973.144638142
			chr6.144826564.144826819
			chr7.144978930.144979037
			chr5.149359271.149359677
			chrX.150019633.150019892
			chrX.151742992.151743240
			chr4.153025315.153025429
			chr3.153685705.153685882
			chr3.154609036.154609163
			chr2.155133553.155133706
			chr1.155392191.155392502
			chr1.156694205.156694554
			chr1.158899440.158899617
			chr2.162594801.162595203
			chr2.162946868.162947028
			chrX.163775051.163775158
			chr1.173260869.173261131
			chr2.174715866.174715980
			chr1.174723530.174724005
			chr2.178528812.178528937
			chr1.191868280.191868599
			chr1.192229968.192230356
			chrY.140602.140721
			chrY.998724.998874
			chr5.3397167.3397287
			chr8.3720391.3720523
			chr19.3977444.3977587
			chr5.4171305.4171437
			chr10.4241569.4241825
			chr1.4256381.4256555
			chr4.4268812.4269078
			chr5.4493564.4493683
			chr2.4522170.4522331
			chr2.4610761.4610922
			chr12.4645325.4645450
			chr16.4756163.4756297
			chr7.5062259.5062472
			chr16.5094660.5094816
			chr16.5166219.5166328
			chr18.5206545.5206679
			chr19.5533602.5533829
			chr19.5541406.5541773
			chr17.5769600.5769739
			chr2.5771996.5772184
			chr19.5780551.5780992
			chr12.5915005.5915188
			chr18.5975548.5975719
			chr6.6032573.6032889
			chr7.6264260.6264480
			chr7.6825769.6826005
			chr7.6915516.6915692
			chr17.6970391.6970516
			chr10.7017606.7017962
			chr6.7464820.7465014
			chr11.7534620.7534758
			chr19.7637714.7637841
			chr6.7924257.7924729
			chr1.7939668.7939802
			chr17.8156176.8156301
			chr17.8232028.8232193
			chr4.8329616.8329845
			chr9.8575178.8575390
			chr10.8678357.8678531
			chr10.8700731.8700983
			chr5.8872571.8872747
			chr11.8888446.8888612
			chr3.8941766.8941888
			chr5.8945204.8945389
			chr4.8985366.8985492
			chr11.9189718.9189877
			chr4.9493876.9494143
			chr18.9515894.9516012
			chr8.9551393.9551624
			chr4.9620642.9620784
			chr2.9625940.9626106
			chr3.9701547.9701698
			chr4.9790275.9790401
			chr18.9867507.9867635
			chr18.10039159.10039327
			chr8.10442016.10442134
			chr1.10479933.10480050
			chr16.10757902.10758031
			chr6.10798428.10798564
			chr19.10813525.10813647
			chr4.10983636.10984032
			chrX.11172131.11172294
			chr6.11199831.11200009
			chr9.11373299.11373423
			chr17.11402075.11402215
			chr12.12011768.12011915
			chr4.12299300.12299468
			chr7.12921019.12921162
			chr18.13477526.13477699
			chr8.13570271.13570449
			chr2.13719782.13719945
			chr7.14087821.14087981
			chr12.14345895.14346012
			chr19.14393291.14393506
			chr10.14411980.14412096
			chr17.14892806.14892956
			chr3.15026648.15026854
			chr9.15175822.15175970
			chr9.15316119.15316392
			chr8.15389281.15389398
			chr9.15591644.15592015
			chr5.16241057.16241183
			chr3.16491616.16491919
			chr5.16903556.16903922
			chrX.16927126.16927252
			chr19.16956375.16956559
			chr7.17046628.17046925
			chr12.17064440.17064589
			chr8.17498672.17498817
			chr7.17800288.17800559
			chr4.17964799.17964997
			chr1.18078415.18078583
			chr1.18658681.18659144
			chr8.18898232.18898349
			chr18.18952864.18952987
			chr2.19061030.19061186
			chr5.19151117.19151329
			chr18.19282676.19282911
			chr7.19472926.19473044
			chr3.19600968.19601098
			chr18.20130050.20130213
			chr19.20339197.20339329
			chr16.20389822.20390049
			chr19.20393680.20393800
			chr9.20683424.20683558
			chr16.20776515.20776678
			chr2.20976459.20976578
			chr3.20984499.20984617
			chr1.21001918.21002054
			chr12.21148215.21148382
			chr3.21185957.21186101
			chr12.21422764.21423129
			chr2.21498137.21498316
			chr19.21628353.21628470
			chr1.21632842.21632989
			chr16.21663084.21663272
			chr2.21915687.21915819
			chr8.21918794.21918911
			chr1.22090454.22090639
			chr3.22336232.22336377
			chr2.22353065.22353200
			chr5.22435187.22435366
			chr7.22594597.22594735
			chr6.22645458.22645791
			chr3.22715534.22715794
			chr13.22719152.22719325
			chr9.22847405.22847541
			chr14.22884637.22884790
			chr9.23372152.23372284
			chr11.23451434.23451553
			chr14.23562809.23562982
			chr10.23573755.23573899
			chr13.23622204.23622349
			chr14.23627278.23627404
			chr18.23794901.23795206
			chr8.24082626.24082855
			chr13.24538142.24538276
			chr5.24653367.24653492
			chrX.24675083.24675225
			chr11.24811733.24811869
			chr6.24956954.24957074
			chr16.25025858.25026024
			chr8.25339957.25340090
			chr6.25402367.25402515
			chr9.25485335.25485481
			chr13.25489194.25489331
			chr17.25498134.25498280
			chr3.25502522.25502640
			chr12.25747178.25747317
			chr8.25976692.25976811
			chr18.25988795.25988913
			chr8.26050386.26050552
			chr3.26057769.26057904
			chr15.26113001.26113181
			chr4.26182607.26182807
			chr11.26413033.26413156
			chr17.26414566.26414723
			chr12.26428861.26429061
			chr7.26667281.26667433
			chr14.26687887.26688053
			chr17.26805743.26805972
			chr1.27108823.27108981
			chr1.27194416.27194678
			chr18.27632600.27632755
			chr4.27861076.27861371
			chr18.28158377.28158620
			chr17.28163332.28163450
			chr14.28181196.28181313
			chr17.28358828.28358964
			chr8.28569143.28569268
			chr11.28576400.28576549
			chr17.28609133.28609257
			chr18.28629840.28630120
			chr8.28904397.28904520
			chr17.28992663.28993137
			chr9.29076270.29076391
			chr7.29151108.29151249
			chr13.29541751.29541873
			chr8.29548666.29548793
			chr19.29622757.29622893
			chr2.29638620.29638954
			chr19.30049506.30049648
			chr14.30172233.30172446
			chr3.30200480.30200596
			chr9.30304812.30304938
			chr1.30311167.30311283
			chr4.30327164.30327418
			chr6.30401539.30401706
			chr14.30793069.30793216
			chr12.31151973.31152132
			chr5.31216863.31217063
			chr5.31251859.31252020
			chr8.31252822.31252994
			chr14.31597521.31597637
			chrX.31696629.31697020
			chr2.31853410.31853537
			chr17.31945627.31945762
			chr6.32121555.32121698
			chr9.32130248.32130443
			chr19.32131833.32131969
			chr1.32362978.32363152
			chr12.32418358.32418520
			chr16.32490209.32490585
			chr19.32529282.32529439
			chr1.32569165.32569306
			chr16.32865901.32866048
			chr18.33011861.33012103
			chr3.33050406.33050554
			chr11.33221672.33221881
			chr5.33245744.33245872
			chr18.33453630.33453758
			chr5.33456603.33456741
			chr5.33547361.33547567
			chr1.33567315.33567561
			chr14.33600022.33600147
			chr11.33616946.33617066
			chr11.33645357.33645473
			chrX.33692252.33692376
			chr2.34530711.34530847
			chr8.34573362.34573497
			chr16.35164714.35164862
			chr18.35319166.35319282
			chr19.35339336.35339464
			chr1.35361391.35361526
			chr9.35548247.35548396
			chr7.35602281.35602400
			chr19.35656416.35656640
			chr3.35754295.35754454
			chr19.35816627.35816754
			chr1.35936067.35936205
			chr10.35956714.35956890
			chr5.35992711.35992829
			chr11.36023835.36023969
			chr8.36355612.36355953
			chr14.36596732.36596980
			chr11.36791604.36791746
			chr3.37113803.37113965
			chr13.37490974.37491127
			chr18.37491693.37491827
			chr15.37503081.37503253
			chr19.37670545.37670666
			chr9.37930117.37930261
			chr11.38006109.38006234
			chr1.38258543.38258693
			chr10.38269382.38269503
			chr15.38308544.38308678
			chr5.38424199.38424347
			chr5.38689127.38689245
			chr1.38887209.38887433
			chr1.38999345.38999464
			chr19.39204286.39204402
			chr6.39393105.39393269
			chr2.39645480.39645614
			chr4.39774436.39774596
			chr7.40108791.40109008
			chr7.40231942.40232086
			chr15.40467912.40468037
			chr4.40473589.40473760
			chr5.40496923.40497053
			chrX.40639578.40639852
			chr4.40850160.40850411
			chr17.41052989.41053264
			chr18.41465170.41465317
			chr15.41465396.41465577
			chrX.41705319.41705598
			chr4.41734886.41735035
			chr17.41914413.41914640
			chr5.41972274.41972629
			chr15.42118926.42119067
			chr4.42266147.42266304
			chr3.42324347.42324464
			chr12.42422065.42422239
			chr1.42704157.42704276
			chr5.43006323.43006578
			chr10.43055370.43055492
			chr12.43175994.43176117
			chr5.43562842.43563016
			chr14.43760659.43760782
			chr14.43821934.43822083
			chr14.43869763.43869884
			chr4.43895981.43896144
			chr19.43968725.43968862
			chr18.43999137.43999277
			chr5.44164212.44164345
			chr12.44183881.44183997
			chr7.44412686.44412817
			chr18.44602927.44603112
			chr1.44608516.44608768
			chr4.44721302.44721445
			chr18.44798776.44798897
			chr11.44840692.44840835
			chr15.44920276.44920474
			chr18.45041272.45041408
			chr1.45205256.45205612
			chr4.45232111.45232353
			chr3.45261678.45262156
			chr1.45329826.45329943
			chr12.45593726.45593862
			chr13.46003273.46003402
			chr17.46259822.46260066
			chr14.46286786.46286932
			chr14.46398331.46398461
			chrX.47424664.47424935
			chr6.48172624.48172888
			chr3.48434184.48434311
			chr8.48461594.48461717
			chr14.48930756.48930899
			chr12.49251214.49251371
			chr6.49337851.49337994
			chr17.49490622.49490752
			chr16.50159287.50159459
			chr13.50194560.50194687
			chr19.50318968.50319104
			chr5.50582537.50582669
			chr18.50635916.50636048
			chr18.50665139.50665387
			chr7.50914848.50914979
			chr7.51126940.51127078
			chr3.51712235.51712443
			chr12.51731705.51732085
			chr8.51731909.51732100
			chrX.51795098.51795308
			chr2.51840087.51840242
			chr17.51877883.51878019
			chr2.51946842.51947006
			chr15.51989390.51989547
			chr2.52032145.52032400
			chr16.52062930.52063090
			chr16.52281083.52281344
			chrX.52309425.52309546
			chr16.52363267.52363384
			chr3.52371362.52371518
			chr1.52400362.52400504
			chr15.52497751.52497888
			chr13.52572775.52572897
			chr12.53077700.53077871
			chr15.53224442.53224597
			chr7.53344188.53344316
			chr14.53379501.53379765
			chr19.53421314.53421448
			chr17.53548549.53548823
			chr19.53600141.53600275
			chr19.53776958.53777086
			chr6.53949164.53949297
			chr14.54103000.54103200
			chr16.54203217.54203355
			chr3.54542678.54542795
			chr3.54669601.54669742
			chr4.54748911.54749056
			chr15.54914799.54915006
			chr14.55516330.55516521
			chr18.55659895.55660061
			chr8.56146524.56146671
			chr19.56173782.56173916
			chr19.56200119.56200305
			chr10.56287284.56287586
			chr10.56424619.56424748
			chr12.56584355.56584532
			chr6.56741899.56742018
			chr19.56748197.56748361
			chr19.56939914.56940069
			chr1.56972888.56973073
			chr13.56985520.56985658
			chr19.57624726.57624843
			chr11.57688807.57688939
			chr6.57959914.57960044
			chr16.58028653.58028785
			chr14.58029679.58029814
			chr15.58036904.58037034
			chr11.58674068.58674331
			chr16.58722103.58722256
			chr13.58797346.58797515
			chr12.58858300.58858493
			chr5.58925268.58925575
			chr19.59134785.59134902
			chr15.59137313.59137430
			chr14.59313590.59313718
			chr8.59396588.59396709
			chr16.59458921.59459102
			chr2.59501031.59501269
			chr2.59775209.59775358
			chr2.60019113.60019259
			chr14.60155495.60155752
			chr10.60644712.60644930
			chr11.60666760.60666941
			chr18.60779255.60779407
			chr17.60790193.60790644
			chr19.60800982.60801211
			chr15.60873129.60873321
			chr4.61159624.61159745
			chr13.61422204.61422348
			chr8.61519041.61519161
			chr10.61860962.61861081
			chr15.61964392.61964529
			chr5.62347852.62347985
			chr5.62425867.62425985
			chr14.62580222.62580410
			chrX.62630184.62630304
			chr4.62634063.62634202
			chr3.62635840.62635981
			chr7.62879940.62880096
			chr3.62991640.62991843
			chr6.63016339.63016668
			chrX.63069416.63069566
			chr17.63500646.63500776
			chr3.63562512.63562647
			chr18.63712455.63712644
			chr18.64087397.64087514
			chr2.64136938.64137055
			chr3.64171671.64172550
			chr14.64565808.64565926
			chr7.64617417.64617664
			chr5.64637375.64637491
			chr5.64850706.64850948
			chr14.64986550.64986892
			chr15.65273067.65273329
			chr8.65429089.65429221
			chr10.65518085.65518320
			chrX.65540295.65540557
			chr6.65848626.65848834
			chr10.65938480.65938743
			chr15.66057939.66058089
			chr7.66356655.66356846
			chr1.66496875.66497040
			chr8.66540179.66540306
			chr18.66591717.66591860
			chr18.66678418.66678557
			chr14.66703919.66704312
			chr3.66723012.66723161
			chr2.66989375.66989523
			chr1.66996816.66996955
			chr1.67068271.67068412
			chr17.67203655.67203834
			chr10.67601684.67601852
			chr7.67645244.67645370
			chr14.67762026.67762304
			chr13.68037898.68038024
			chr3.68137365.68137488
			chr2.68241816.68241963
			chr14.68292704.68292821
			chr8.68418939.68419082
			chr11.68439595.68439723
			chr15.68633544.68633754
			chr13.68726119.68726301
			chr8.69107070.69107197
			chr12.69179328.69179446
			chrX.69180522.69180779
			chr18.69593110.69593272
			chr14.69600424.69600589
			chr8.69699368.69699515
			chr12.69840684.69840803
			chr14.70021444.70021594
			chr16.70146056.70146179
			chr4.70254073.70254202
			chr1.70274982.70275114
			chr10.70426097.70426239
			chr11.70493901.70494104
			chr7.71078359.71078522
			chr4.71169626.71169774
			chr17.71272694.71272818
			chr15.71737968.71738153
			chr2.71777194.71777355
			chr11.71845529.71845738
			chr7.71883645.71883808
			chr17.71926209.71926392
			chr6.72089516.72089729
			chr11.72153744.72153870
			chr3.72287289.72287641
			chr2.72463557.72463676
			chr15.72512331.72512448
			chr11.72568565.72568812
			chr16.72623815.72624219
			chr7.72652890.72653014
			chr4.72712723.72712992
			chr1.73061222.73061349
			chr1.73081879.73082000
			chr6.73178664.73178803
			chr6.73198296.73198435
			chr9.73235933.73236238
			chr13.73240380.73240528
			chr5.73499373.73499554
			chr5.73534726.73534892
			chr1.73539589.73539735
			chr17.73580166.73580308
			chr15.73667937.73668078
			chr11.73671123.73671239
			chr1.73809188.73809306
			chr2.73825050.73825280
			chr6.74022345.74022472
			chr1.74173898.74174270
			chr12.74588236.74588353
			chr15.74680096.74680230
			chr1.74788633.74788763
			chr18.75057099.75057274
			chr15.75168074.75168328
			chr11.75172969.75173187
			chr15.75339103.75339395
			chr7.75676406.75676711
			chr13.75699108.75699243
			chr13.75715402.75715552
			chr12.75879848.75879983
			chr13.76244691.76244841
			chr1.76248972.76249089
			chr18.76363728.76364186
			chr18.76392421.76392565
			chr8.76406835.76406984
			chr16.76412174.76412296
			chr16.76561281.76561526
			chr14.76629431.76629551
			chr18.76654442.76654581
			chr15.76661070.76661236
			chr11.77168154.77168511
			chr1.77564499.77564661
			chr15.77684269.77684391
			chr14.77887500.77887630
			chr6.77923944.77924105
			chr8.77978028.77978145
			chr12.77991696.77991819
			chr7.78042925.78043071
			chr2.78129786.78130101
			chr12.78190256.78190397
			chr18.78198257.78198404
			chr18.78317422.78317539
			chr15.78365626.78365757
			chr9.78553795.78553912
			chr15.78752766.78752893
			chr5.78773245.78773465
			chr15.78802002.78802185
			chr3.78817551.78817924
			chrY.78983819.78984310
			chr2.79179979.79180356
			chr3.79440276.79440404
			chr4.79742461.79742582
			chr18.79822437.79822680
			chr3.79876494.79876622
			chr17.80054671.80054788
			chr11.80185692.80185818
			chr11.80221115.80221250
			chr1.80255584.80255834
			chr17.80456857.80456990
			chr7.80534838.80534988
			chr18.80591541.80591687
			chr2.80600771.80600897
			chr18.80728370.80728509
			chrX.80978071.80978233
			chr15.81176022.81176151
			chr8.81323071.81323502
			chr1.81460881.81461088
			chr18.81494571.81494744
			chr6.81570004.81570148
			chrX.82145303.82145481
			chr7.82333043.82333172
			chr3.82380598.82380875
			chr18.82462312.82462434
			chr18.82718861.82718999
			chr9.82770542.82770791
			chr13.82848489.82848636
			chrX.82957452.82957587
			chr4.83066134.83066259
			chr10.83173161.83173344
			chr8.83228709.83228966
			chr1.83437625.83438090
			chr6.83868186.83868348
			chr14.83983033.83983158
			chr14.84134914.84135051
			chr6.84181474.84181630
			chr6.84252420.84252557
			chr16.84386805.84386968
			chr1.84407383.84407535
			chr18.84487098.84487232
			chr7.84520622.84520851
			chr10.84532161.84532290
			chr11.84642389.84642593
			chr11.85279137.85279323
			chr10.85347148.85347274
			chr17.85524849.85525057
			chr16.85640389.85640549
			chr17.85655481.85655610
			chr8.85919959.85920221
			chr3.86106640.86106769
			chr6.86282102.86282272
			chr6.86533561.86533865
			chr11.86564100.86564243
			chr14.86686977.86687093
			chr12.86695130.86695268
			chr17.86761217.86761348
			chr14.86824940.86825123
			chr14.87011537.87011687
			chr17.87104682.87104823
			chr8.87265377.87265494
			chr6.87280982.87281132
			chr18.87322752.87323022
			chrY.87333017.87333487
			chr4.87436512.87436641
			chr6.87832910.87833162
			chr7.88290618.88290737
			chr12.88357326.88357484
			chr9.88424706.88424879
			chr6.88669734.88670007
			chr8.89052753.89052942
			chr13.89157410.89157629
			chr1.89502593.89503289
			chr4.89522746.89522885
			chr16.89636178.89636658
			chr4.89789925.89790226
			chr17.89816522.89816684
			chr11.89910200.89910356
			chr12.89913752.89913876
			chr6.90224938.90225074
			chr6.90306445.90306564
			chr10.90356200.90356375
			chr7.90545986.90546105
			chrY.90789870.90790238
			chr16.90838351.90838470
			chr8.91104453.91104587
			chr12.91164277.91164575
			chr5.91417250.91417376
			chr5.91417503.91417763
			chr13.91623542.91623947
			chr10.91637208.91637326
			chr12.91765267.91765410
			chr10.91803865.91804019
			chr8.91947492.91947621
			chr8.91993945.91994092
			chr6.92017937.92018090
			chr16.92053996.92054438
			chr13.92315879.92316038
			chr14.92556563.92556694
			chr7.92916727.92916926
			chr15.93061428.93061697
			chr14.93540743.93540880
			chr16.93984086.93984238
			chr16.94183519.94183694
			chr11.94241135.94241326
			chrX.94261920.94262094
			chr3.94473708.94473826
			chr8.94601819.94601944
			chr8.94743516.94743662
			chr7.94973148.94973286
			chr11.95157863.95157994
			chrX.95215454.95215869
			chr11.95246892.95247047
			chr2.95414336.95414519
			chr1.95430122.95430250
			chr12.95448645.95448768
			chr8.95517527.95517708
			chr15.95558106.95558229
			chr7.96008526.96008679
			chr12.96083992.96084177
			chrX.96107953.96108091
			chr11.96474508.96474648
			chr5.96655106.96655238
			chr6.96672674.96672849
			chr9.97143367.97143510
			chr10.97286446.97286636
			chr3.97473462.97473590
			chr15.98005869.98006020
			chrX.98103807.98104052
			chr9.98166670.98166804
			chr3.98358455.98358615
			chr9.98718718.98718880
			chrX.98743683.98743833
			chr4.98799907.98800054
			chr12.99387251.99387453
			chr7.99475013.99475163
			chr13.99677426.99677543
			chr11.99973214.99973377
			chr3.100131741.100132004
			chr2.100175170.100175351
			chr6.100232061.100232201
			chr14.100450298.100450510
			chr4.100656264.100656609
			chr7.100976315.100976575
			chr1.100986597.100986775
			chr11.101127188.101127333
			chr15.101475780.101475896
			chr15.101692154.101692299
			chr11.101740225.101740597
			chr3.101768583.101768716
			chr9.101840683.101840800
			chr1.102086500.102086620
			chr12.102337975.102338116
			chr3.102414106.102414261
			chr9.102431913.102432038
			chr11.102835745.102835875
			chr3.103135310.103135628
			chrX.103321110.103321238
			chr13.103401038.103401302
			chr6.103406887.103407207
			chr2.103713257.103713408
			chrX.103858335.103858623
			chr4.103859066.103859232
			chr12.104210025.104210185
			chrX.104254714.104255105
			chr12.104273807.104273925
			chr13.104287804.104287939
			chr7.104537365.104537618
			chrX.104617509.104617652
			chr14.105288973.105289291
			chr3.105337669.105337833
			chr12.105385032.105385222
			chr2.105468179.105468451
			chr3.105481472.105481593
			chr14.105681066.105681211
			chr9.105706731.105706933
			chr3.105816284.105816401
			chr3.106019112.106019243
			chr8.106065711.106065831
			chr9.106140831.106140950
			chr2.106193050.106193187
			chr4.106316399.106316534
			chr12.106702780.106702900
			chr1.106712432.106712569
			chr8.106813695.106813976
			chr10.106819008.106819127
			chr14.106926043.106926343
			chr6.107306961.107307180
			chrX.107737197.107737326
			chr8.107835382.107835499
			chr3.107861297.107861414
			chr6.108240925.108241058
			chr4.108311706.108312113
			chr5.108521995.108522120
			chr11.108619618.108619894
			chr4.108642432.108642599
			chr2.108753253.108753500
			chrX.108792111.108792252
			chr8.108834764.108834907
			chr5.108865182.108865371
			chr12.109171088.109171337
			chrX.109285394.109285569
			chr8.109378316.109378432
			chr4.109619761.109619885
			chr1.109725046.109725172
			chr1.109790407.109790548
			chr12.109830755.109830887
			chr8.109926461.109926664
			chr11.109992730.109992859
			chr2.110179004.110179154
			chr7.110285217.110285375
			chr7.110374826.110375160
			chrX.110392538.110392698
			chr5.111072248.111072374
			chr4.111336683.111336839
			chr9.111501652.111501783
			chr13.111646997.111647137
			chr11.111921021.111921177
			chr6.112002525.112002689
			chr7.112161203.112161323
			chr10.112323251.112323526
			chr14.112344249.112344443
			chr5.112523400.112523520
			chr8.112832788.112832915
			chr1.112940816.112941066
			chr11.113076366.113076541
			chr9.113264283.113264410
			chr14.113503445.113503566
			chr14.113524375.113524855
			chr2.113729033.113729501
			chr6.114011029.114011262
			chr11.114025057.114025187
			chr12.114094624.114094747
			chr12.114378764.114378950
			chr7.114434910.114435244
			chr8.115062857.115062997
			chr13.115102567.115102783
			chr7.115132409.115132570
			chr14.115334986.115335314
			chr10.115435462.115435671
			chrX.115446099.115446269
			chr11.115464907.115465040
			chr13.115634592.115634709
			chr2.115654960.115655337
			chr13.115938360.115938492
			chr12.115952882.115953039
			chr11.116245515.116245646
			chr11.116361049.116361301
			chr3.116442374.116442538
			chr7.116503134.116503301
			chr12.116577078.116577222
			chr12.116659152.116659377
			chr11.116745902.116746271
			chr10.116789595.116789728
			chr8.117013195.117013527
			chr11.117052983.117053099
			chr4.117084726.117084939
			chr10.117273751.117273876
			chr12.117315400.117315536
			chr2.117629124.117629253
			chr4.117665417.117665553
			chr4.117907217.117907502
			chr9.118040381.118040512
			chr10.118059252.118059444
			chr12.118223505.118223629
			chr9.118306106.118306229
			chr12.118734686.118734825
			chr10.118792406.118792563
			chr14.118982419.118982679
			chr6.119122247.119122394
			chr1.119187585.119187720
			chr6.119257722.119257842
			chr2.119262993.119263147
			chr10.119287313.119287514
			chr6.119456814.119456932
			chr11.119615667.119615784
			chr4.119616449.119616617
			chr14.119974316.119974427
			chr14.120477600.120477760
			chr9.120628097.120628236
			chr14.120639430.120639548
			chr3.120681271.120681428
			chr9.120728479.120728633
			chr11.120752350.120752492
			chr8.120874665.120874774
			chr8.120951216.120951364
			chr2.121032610.121032777
			chr14.121131780.121131902
			chr8.121229467.121229610
			chr11.121354433.121354556
			chr9.121375646.121375799
			chr9.121399830.121400005
			chr7.121579915.121580038
			chr9.121879743.121879861
			chrX.121956589.121956769
			chr3.122245613.122245774
			chr9.122543168.122543587
			chr10.122602450.122602567
			chr5.122735713.122735847
			chr7.122747541.122747671
			chr4.123007287.123007485
			chr8.123803059.123803219
			chr5.123903435.123903579
			chrX.123925125.123925266
			chr5.124337214.124337335
			chr8.124393624.124393801
			chr4.124615490.124615629
			chr5.124717326.124717453
			chr8.125003549.125003667
			chr3.125076042.125076241
			chr3.125208963.125209110
			chr2.125267690.125267860
			chr3.125301167.125301304
			chr6.125304748.125304971
			chr7.125307732.125307878
			chr6.125449522.125449663
			chr2.125587642.125587797
			chr4.126281079.126281234
			chr6.126586256.126586373
			chr10.126701322.126701535
			chr6.127468634.127469030
			chr8.127818146.127818299
			chr5.128196476.128196634
			chr7.128305922.128306039
			chr5.128500821.128500955
			chr4.128607533.128607693
			chr5.128809889.128810019
			chr3.129209709.129209851
			chr2.129429778.129429893
			chr7.130074438.130074557
			chr4.130085700.130085862
			chr3.131070134.131070266
			chrX.131469289.131469593
			chr4.131491900.131492030
			chrX.131590168.131590292
			chr3.131597326.131597455
			chr4.131788291.131788407
			chr4.132191132.132191352
			chr3.132265740.132265904
			chr2.132265765.132266080
			chr4.133065872.133066069
			chr3.133387097.133387217
			chr5.133911559.133911705
			chr7.133996406.133996539
			chr6.134026290.134026436
			chr7.134236156.134236273
			chr5.134500577.134500744
			chr7.134593195.134593397
			chr2.134958862.134958987
			chr6.135075926.135076047
			chrX.135144149.135144286
			chrX.135527902.135528039
			chr7.135566886.135567024
			chr2.135709739.135709974
			chr7.136136003.136136151
			chr3.136165950.136166072
			chr7.136298864.136299035
			chr4.136302965.136303088
			chrX.136741549.136741725
			chr4.136862447.136862563
			chr6.137185162.137185337
			chr5.137284282.137284402
			chrX.137724178.137724389
			chr3.137758938.137759130
			chr7.137772821.137773005
			chr3.137982288.137982398
			chr3.138667615.138667748
			chr4.139068713.139068866
			chr7.139175341.139175523
			chr7.139435300.139435617
			chr4.139609660.139609807
			chr7.139627119.139627300
			chr5.139638299.139638471
			chr4.139773573.139773740
			chr4.140021254.140021402
			chr6.140835013.140835277
			chr4.140873049.140873187
			chr5.140967468.140967628
			chr6.141072761.141072900
			chr7.141123774.141123890
			chr2.141478136.141478298
			chr5.141888020.141888147
			chr6.142574736.142574911
			chr4.142590566.142590738
			chr6.142676524.142676667
			chr7.143137688.143137815
			chr5.143603643.143603790
			chr2.143726082.143726352
			chr2.144054817.144054943
			chrX.144187161.144187290
			chr7.144192165.144192391
			chr5.144300710.144300914
			chr5.144553493.144553651
			chr7.144649968.144650084
			chr2.144736421.144736545
			chr5.144895151.144895344
			chr6.144924563.144924692
			chr3.145008669.145008811
			chrX.145045263.145045743
			chr7.145135398.145135554
			chr2.145447243.145447378
			chr2.146088085.146088255
			chr6.146175015.146175172
			chr3.146736319.146736592
			chr6.147194130.147194264
			chr6.147370072.147370195
			chr5.147657992.147658111
			chr2.147965089.147965248
			chr2.148460740.148460970
			chr4.148752506.148752638
			chr5.148981627.148981743
			chr4.149166691.149166816
			chr5.149645619.149645744
			chr4.150034733.150034854
			chr5.150190622.150190757
			chr1.150455440.150455626
			chr1.150611904.150612020
			chr2.150800492.150800637
			chrX.151391089.151391240
			chr4.151668402.151668552
			chr2.152339853.152340050
			chrX.152801494.152801628
			chrX.153060963.153061148
			chr3.153083968.153084127
			chr4.153162364.153162509
			chrX.153591143.153591272
			chr4.153919656.153919817
			chr3.154228546.154228679
			chr4.155403012.155403130
			chr2.156004038.156004222
			chr2.156096133.156096315
			chrX.156105203.156105394
			chr4.156217965.156218133
			chr2.156274872.156275040
			chr2.157063686.157063813
			chr2.157546977.157547107
			chr2.157637352.157637496
			chrX.157719355.157719498
			chrX.158112521.158112793
			chr2.158280196.158280378
			chr2.158546959.158547094
			chr2.158905422.158905551
			chrX.159516654.159516872
			chr2.160255902.160256082
			chr1.161242481.161242605
			chrX.161760810.161761120
			chrX.161902104.161902259
			chr2.162023607.162023756
			chr1.163136463.163136585
			chr1.163994663.163994827
			chr2.163995134.163995254
			chr2.164527733.164527849
			chrX.164615695.164615906
			chr1.165101019.165101138
			chrX.167664145.167664273
			chrX.168682527.168682647
			chr1.169502717.169502841
			chr1.171442794.171442942
			chr2.171808919.171809069
			chr2.171815017.171815478
			chr2.172370583.172370726
			chr1.172372045.172372192
			chr1.173238870.173238988
			chr1.176275486.176275647
			chr1.178740927.178741043
			chr1.182904471.182904687
			chr1.184814134.184814253
			chr1.184975751.184975933
			chr1.187393161.187393311
			chr1.189194566.189194754
			chrY.752406.752688
			chr8.3067178.3067377
			chr19.3372368.3372590
			chr11.3495957.3496109
			chr2.3741650.3741789
			chr10.3870747.3870870
			chr11.4044674.4044792
			chr2.4744719.4744846
			chr2.4745395.4745522
			chrX.5175487.5175859
			chr1.5189316.5189603
			chr19.5480207.5480350
			chrX.5939769.5939929
			chr6.6244398.6244618
			chr11.6350887.6351070
			chr19.7123660.7123827
			chr3.7918467.7918590
			chr3.8144501.8144770
			chr1.8207155.8207307
			chr4.8235242.8235381
			chr10.8458248.8458407
			chr17.8825225.8825422
			chr4.8862753.8862899
			chr6.8874139.8874470
			chr7.8915515.8915713
			chr17.8936173.8936339
			chr1.9175627.9175919
			chr10.9382297.9382580
			chr10.9597163.9597404
			chr8.9691431.9691842
			chr19.9996318.9996583
			chr1.10037905.10038148
			chr8.10045929.10046046
			chr2.10059400.10059572
			chr2.10187617.10187911
			chr2.10307872.10307989
			chr10.10335441.10335570
			chr12.10962255.10962412
			chr10.11045477.11045666
			chr8.11133698.11133865
			chr16.11144121.11144246
			chr10.11352771.11353147
			chr1.11783152.11783434
			chr16.12828836.12828981
			chr10.12959545.12959672
			chr3.13265808.13265927
			chr11.13946714.13946941
			chr4.14048619.14048856
			chr18.14325853.14325995
			chr3.14447527.14447680
			chr6.14461008.14461118
			chr2.14727139.14727399
			chr12.14791252.14791537
			chr5.14920954.14921116
			chr1.14975806.14976077
			chr19.15247698.15247855
			chr16.15441886.15442249
			chr9.15536822.15536951
			chr9.16207516.16207641
			chr8.16370306.16370434
			chr5.16896781.16896974
			chr17.17015553.17015676
			chr6.17274637.17275196
			chr1.17789276.17789412
			chr2.17961729.17961882
			chr1.18392002.18392426
			chr19.18611069.18611252
			chr1.19233469.19233596
			chr10.19705064.19705282
			chr17.19971864.19972003
			chrY.20167948.20168247
			chr3.20623632.20623854
			chr1.21127591.21127707
			chr4.21650693.21651006
			chr2.22006180.22006300
			chr11.22506949.22507287
			chr6.22516266.22516443
			chr19.22650943.22651412
			chr18.22877791.22878054
			chr9.24258195.24258339
			chr6.24491811.24492059
			chr13.24503791.24503944
			chr5.24618920.24619055
			chr14.24927859.24927983
			chr15.25553491.25553871
			chr4.25728179.25728364
			chrX.26079367.26079488
			chr3.26858260.26858517
			chr5.27417953.27418256
			chr18.28611081.28611201
			chr5.29735736.29735892
			chr3.30030394.30030644
			chr1.30042803.30043065
			chr19.30419510.30419645
			chr16.30717454.30717623
			chr13.30879629.30879805
			chr4.31230153.31230344
			chr11.32039340.32039481
			chr9.32259748.32259880
			chr6.32324627.32324750
			chr15.32357838.32357970
			chr15.33560742.33560872
			chr11.33623714.33623831
			chr9.33654990.33655135
			chr16.33697951.33698078
			chr10.34327540.34327722
			chr8.34599749.34599921
			chr2.34630448.34630590
			chr19.34979010.34979141
			chr11.35501281.35501472
			chr11.35517904.35518015
			chrX.35860252.35860725
			chr10.35868125.35868253
			chr11.36538352.36538515
			chrX.37130498.37130665
			chr8.37706719.37706841
			chr10.37789255.37789475
			chr1.39499472.39499760
			chr5.39720583.39720850
			chr1.39867601.39867756
			chr3.40018350.40018816
			chr19.40329336.40329476
			chr19.40508534.40508755
			chr4.41432899.41433082
			chr3.41826058.41826228
			chr6.41879780.41880029
			chr4.41914032.41914173
			chr13.42085133.42085250
			chr3.42116533.42116653
			chr2.42214544.42214892
			chr17.42743597.42744397
			chr14.44247266.44247423
			chr18.44411904.44412069
			chr19.44457371.44457509
			chr1.44480729.44481203
			chr15.44594555.44594681
			chr7.44620780.44620987
			chr15.44867258.44867508
			chr1.44960226.44960358
			chr7.45045062.45045485
			chr6.45485829.45486295
			chr2.45679771.45679966
			chr7.46221765.46221958
			chr13.46576192.46576324
			chr19.46773043.46773250
			chr14.47189393.47189538
			chr10.47444134.47444282
			chr2.47642222.47642345
			chr19.47826532.47826755
			chr16.48398853.48398991
			chr17.49012605.49012724
			chr16.49318599.49318994
			chr13.49545735.49545891
			chr17.49826115.49826266
			chrX.49950643.49950790
			chr19.50551131.50551498
			chrX.51700849.51700978
			chr2.52099578.52099958
			chr5.52339659.52339798
			chr12.52896291.52896529
			chr12.52906931.52907111
			chr10.53090737.53090859
			chr8.53662247.53662371
			chr6.54285298.54285428
			chr14.54420615.54420875
			chr19.54480174.54480334
			chr8.55037185.55037424
			chr14.55167156.55167284
			chr19.55639937.55640095
			chr13.56214582.56214728
			chr10.56328254.56328678
			chr4.56435374.56435836
			chr14.57728605.57729287
			chr1.57877562.57877746
			chr8.58095396.58095660
			chr12.58120304.58120485
			chr5.58725938.58726252
			chr12.58766003.58766120
			chr4.59020858.59021004
			chr12.59131090.59131245
			chr16.59526245.59526388
			chr4.59926356.59926571
			chr8.59935900.59936082
			chr4.60300727.60300895
			chr14.60556673.60556798
			chr19.60854583.60854713
			chr18.60993354.60993506
			chr8.61091499.61091670
			chr8.61095227.61095670
			chr19.61266662.61266906
			chr12.61369923.61370195
			chr1.61586772.61586924
			chrX.62890895.62891047
			chr18.63379292.63379557
			chr13.63972465.63972612
			chr7.64192998.64193176
			chr15.64310443.64310576
			chr6.64707954.64708134
			chr8.64781295.64781436
			chrX.65153293.65153840
			chr5.66703683.66703817
			chr3.66889740.66889876
			chr12.67059165.67059408
			chr5.67220431.67220549
			chr11.67493800.67493961
			chr3.67565361.67565487
			chr12.67950331.67950670
			chr13.67961525.67961693
			chr5.68437208.68437494
			chr8.68721289.68721434
			chr17.69074850.69074991
			chr16.69821837.69821956
			chr18.70883156.70883282
			chr11.71249852.71250017
			chr7.71464666.71464832
			chr2.71593455.71593581
			chr15.71650527.71650782
			chr10.72007991.72008263
			chr8.72927054.72927213
			chr5.73699094.73699245
			chr18.74194554.74194774
			chr15.74436045.74436177
			chrX.74632987.74633253
			chr8.74839509.74839664
			chr10.74981672.74981789
			chr5.75310798.75310936
			chr17.75442923.75443065
			chr2.75556659.75556851
			chrY.75637315.75637580
			chr4.76214829.76214993
			chr4.76876162.76876327
			chr12.77168710.77169139
			chr9.77532460.77532615
			chr4.77551466.77551651
			chr18.77852031.77852166
			chr3.78338545.78339361
			chrY.78416551.78417025
			chr12.78661791.78661959
			chr1.78787879.78788054
			chr1.78858735.78858858
			chr7.79478772.79478939
			chr12.79639582.79639863
			chr7.79829467.79829812
			chr8.79961911.79962270
			chr10.80362097.80362483
			chr2.80383361.80383498
			chr7.80793819.80794437
			chr2.80816034.80816296
			chr18.81703017.81703152
			chr14.81797304.81797667
			chr18.81854178.81854307
			chr18.81872721.81872879
			chr4.82041430.82041681
			chr18.82320675.82320794
			chr1.82332955.82333088
			chr4.82936719.82936861
			chr7.83143558.83143695
			chr12.83166323.83166453
			chr9.83939298.83939451
			chr6.84189316.84189437
			chr15.84237157.84237278
			chr17.84460948.84461172
			chr6.84555302.84555425
			chr12.85454957.85455092
			chr8.86263920.86264061
			chr16.86550785.86551251
			chr18.86560936.86561087
			chr13.86631555.86631772
			chr5.86802620.86802761
			chr4.86844006.86844173
			chr9.87174170.87174308
			chr17.88398609.88398735
			chr17.88749234.88749651
			chr9.89145718.89145845
			chr15.89219215.89219703
			chr1.90734741.90734860
			chrX.90845202.90845462
			chr6.90989166.90989373
			chr7.91747755.91748114
			chr5.92083569.92083775
			chr10.92665815.92665956
			chr6.94036140.94036256
			chr9.94065659.94065789
			chr4.94307002.94307128
			chr15.94379224.94379456
			chr15.94724772.94724988
			chr13.95413727.95414084
			chr16.95542984.95543101
			chr13.95671141.95671321
			chr16.96376234.96376419
			chr7.96680333.96680450
			chr13.96708396.96708546
			chr1.96913613.96913737
			chr3.97052931.97053050
			chr16.97168081.97168206
			chr13.97390829.97390994
			chr16.97962290.97962549
			chr7.98017523.98017648
			chr2.98278480.98278630
			chr8.98699118.98699317
			chr12.98970740.98971047
			chr14.99208404.99208565
			chr12.99475360.99475537
			chr10.99637851.99637970
			chr15.100416741.100416931
			chr6.100892704.100892891
			chr13.100927504.100927807
			chr2.101350524.101350841
			chr2.101657967.101658426
			chr13.101857204.101857358
			chr13.101994037.101994227
			chr12.102202741.102202870
			chr9.102645769.102645936
			chr15.102772643.102772775
			chr15.102838579.102838734
			chr9.103008826.103008957
			chr11.103116147.103116277
			chr11.103420970.103421086
			chr6.104064737.104065217
			chr7.104166006.104166141
			chr4.104981000.104981147
			chr1.105019869.105020057
			chr2.105547312.105547495
			chr2.106413289.106413430
			chr4.106460072.106460216
			chr2.106555431.106555678
			chr5.108747938.108748057
			chr7.108789110.108789598
			chr10.110023577.110023735
			chr2.110346094.110346532
			chr11.110403271.110403412
			chr4.111535971.111536100
			chr4.111935815.111935981
			chr9.112489781.112490034
			chr2.112586955.112587116
			chr9.112589635.112589797
			chr13.112712049.112712203
			chr2.113322720.113322905
			chr13.113601445.113601599
			chr7.113703683.113703835
			chr8.114029941.114030243
			chr1.114239417.114239536
			chr6.114410572.114410699
			chr9.114988328.114988454
			chr5.115169935.115170064
			chr8.115254249.115254389
			chr8.115482824.115482960
			chr13.115490549.115490666
			chr3.116322972.116323112
			chr8.116559669.116559787
			chr8.116584120.116584244
			chr6.116883612.116883901
			chr3.117133926.117134094
			chr5.117731111.117731293
			chr6.117793305.117793427
			chr8.118104772.118105002
			chr6.118357076.118357275
			chr9.118591196.118591320
			chr8.118678354.118678482
			chr13.119045831.119046273
			chr6.119328929.119329056
			chr14.119359166.119359433
			chr2.119424391.119424556
			chr7.119587450.119587570
			chr9.120984238.120984378
			chr9.121105759.121105902
			chr5.121835515.121835664
			chr10.122114151.122114425
			chr14.122238258.122238477
			chr2.122819552.122819675
			chr3.123220467.123220920
			chr14.123880232.123880699
			chr3.124039301.124039472
			chr6.124316480.124316633
			chr14.124415226.124415689
			chr7.125183264.125183384
			chr7.125987564.125987724
			chr8.125991501.125991617
			chr6.127579120.127579274
			chr6.128752895.128753036
			chr3.129325288.129325451
			chr5.129701235.129701359
			chr7.129956034.129956181
			chr5.130168744.130168913
			chr3.131285515.131285639
			chr7.131416266.131416451
			chr4.132501923.132502042
			chr3.133353313.133353644
			chr5.133495230.133495432
			chr7.133958398.133958665
			chr7.134675190.134675362
			chr5.134952118.134952239
			chr5.135267482.135267901
			chr3.135438432.135438607
			chr5.137707563.137707784
			chr6.137754576.137754774
			chr7.138051915.138052036
			chrX.138670570.138670716
			chr7.138937222.138937398
			chr3.139592339.139592544
			chr5.140011678.140011888
			chr4.140129017.140129154
			chr3.140772912.140773374
			chr4.141145180.141145313
			chr4.142450056.142450225
			chr4.142669127.142669260
			chr6.142750952.142751103
			chr6.143057541.143057802
			chr6.143421650.143421817
			chr6.143938028.143938182
			chrX.144703181.144703336
			chr2.146988477.146988672
			chr3.147809290.147809595
			chr5.147959683.147959864
			chr5.148907211.148907340
			chr4.149184831.149185009
			chr4.149860641.149860825
			chr5.150601323.150601489
			chrX.150739388.150739867
			chr1.152022133.152022471
			chr2.152361737.152361930
			chr4.153974232.153974356
			chr4.155416457.155416732
			chr1.157883484.157883746
			chrX.161510274.161510390
			chr1.162186299.162186435
			chr2.163892903.163893186
			chr1.164062087.164062212
			chr2.167085421.167085556
			chr2.167739908.167740043
			chr1.168542360.168542487
			chrX.170015113.170015571
			chr2.170633237.170633435
			chrX.170672981.170673464
			chr1.172498586.172498755
			chr2.173636029.173636146
			chr2.178299430.178299576
			chr2.179149655.179149781
			chr1.183103505.183103987
			chr1.187339174.187339347
			chr1.190781751.190781917
			chr1.191050923.191051091
			chr1.191051896.191052064
			chr1.192322200.192322468
			chr19.3420399.3420635
			chr16.4546507.4546660
			chr17.5875485.5875611
			chr11.6012632.6012802
			chr12.6013365.6013527
			chr18.6165978.6166153
			chr18.7113617.7113976
			chr6.7566943.7567551
			chr1.8688805.8688974
			chr9.8783683.8783825
			chr16.9150514.9150645
			chr4.9586068.9586453
			chr10.9854363.9854562
			chr3.10082280.10082425
			chr19.10471072.10471249
			chrX.11112994.11113115
			chr16.11489055.11489335
			chr5.11510562.11510685
			chr8.11850601.11850970
			chr16.12462632.12462893
			chr8.12543202.12543330
			chr17.12636302.12636727
			chr6.13066870.13066995
			chr18.13297393.13297523
			chr10.13893423.13893605
			chr16.16507533.16507738
			chrX.16590801.16590990
			chr16.17010548.17010806
			chr17.17686770.17686899
			chr11.18400226.18400351
			chr11.19999790.20000048
			chr7.20058829.20059126
			chr8.20569512.20569660
			chrX.21245495.21245776
			chr2.21307340.21307751
			chrX.22506521.22506989
			chr9.22903855.22904062
			chr1.23060737.23060929
			chr14.23096886.23097041
			chr6.23480579.23481133
			chr10.23787148.23787277
			chr14.24323459.24323893
			chr10.24879082.24879511
			chr13.25542802.25543076
			chr13.25770245.25770390
			chr8.26780364.26780527
			chrX.27239821.27240188
			chr17.29995867.29996003
			chr14.31019090.31019211
			chr11.31650227.31650370
			chr6.32747246.32747393
			chr8.32853606.32853878
			chr17.34202325.34202664
			chr1.34230552.34230751
			chr2.34772046.34772171
			chr16.35091029.35091161
			chr1.35169145.35169437
			chr15.35908578.35909237
			chr8.36689634.36689807
			chrX.36857520.36857656
			chr6.38456596.38456740
			chr7.38590915.38591290
			chr9.38896807.38896932
			chrX.39627188.39627446
			chr14.39763557.39763949
			chr7.41171872.41172130
			chr17.41718739.41719001
			chr2.42050838.42051315
			chr5.42188722.42188999
			chr4.42479839.42480087
			chr19.42492560.42492697
			chrX.42573192.42573326
			chr11.43503998.43504436
			chr6.43743866.43744021
			chr1.43847744.43848154
			chrX.44269207.44269366
			chr1.44491308.44491460
			chr3.44647151.44647311
			chr11.44912684.44912845
			chr6.45174252.45174669
			chr10.46973938.46974200
			chr11.47888411.47888554
			chrX.48175243.48175542
			chr8.48331887.48332071
			chr14.48841901.48842189
			chr6.48969703.48969832
			chr7.50148502.50148694
			chr16.50295823.50295982
			chr18.50538590.50538883
			chr6.50635884.50636505
			chr13.50690036.50690231
			chr13.51345485.51345618
			chr6.52070000.52070223
			chr13.52549699.52549830
			chr18.53020898.53021097
			chr19.55062991.55063112
			chr2.56529151.56529340
			chr12.57971907.57972028
			chr18.58675767.58676121
			chr3.59286111.59286361
			chr3.59518611.59518863
			chr15.60056660.60056787
			chr2.62472881.62473166
			chr10.62543500.62543649
			chr4.62977024.62977146
			chr7.65507040.65507182
			chr7.66515844.66515964
			chr2.67090462.67090587
			chr12.67836106.67836282
			chr13.67926953.67927422
			chr5.68221039.68221454
			chrX.69281526.69281827
			chr17.69324860.69324989
			chrX.70264392.70264562
			chr10.70932944.70933135
			chr11.71383092.71383404
			chr11.71461429.71461646
			chr7.72653258.72653445
			chr8.72844343.72844461
			chr9.73824775.73825027
			chr14.74405188.74405381
			chr14.74441332.74441599
			chr17.75010143.75010428
			chr16.75727805.75728040
			chr12.75849272.75849746
			chr4.76105968.76106181
			chr17.76459008.76459147
			chr7.76582245.76582398
			chr10.77303974.77304111
			chr8.77629237.77629386
			chr18.77977327.77977514
			chr17.78075418.78075555
			chrX.78231028.78231407
			chr7.78427086.78427220
			chr10.79337262.79337526
			chr13.79721564.79721806
			chr10.80558794.80558970
			chr9.80956205.80956655
			chr16.81166643.81166759
			chr6.81977332.81977509
			chr6.83104981.83105545
			chr6.83218585.83218866
			chr2.83429952.83430211
			chrX.83894684.83894898
			chr6.84764612.84765092
			chr17.85357464.85357586
			chr17.85369798.85369946
			chr11.85707970.85708152
			chr15.85710242.85710374
			chr17.86719561.86719681
			chr11.87462047.87462277
			chr8.88055020.88055154
			chr18.89917508.89917671
			chr7.89929569.89929706
			chr1.90124469.90124597
			chr4.90246031.90246172
			chr1.90446416.90447043
			chr4.91979641.91979774
			chr7.92148233.92148565
			chrX.93803278.93803638
			chr11.94211338.94211514
			chr13.94950983.94951212
			chr13.95506906.95507147
			chr10.95676600.95676751
			chr15.95891953.95892231
			chr5.96020625.96020986
			chr5.96293010.96293470
			chrX.97604433.97604714
			chr12.97820473.97820743
			chr15.97947227.97947358
			chr12.98951558.98951728
			chr12.99505736.99505906
			chr12.99507932.99508076
			chr15.99552452.99553436
			chrX.100177046.100177506
			chr6.100395568.100395769
			chr10.100519928.100520481
			chr13.100935777.100935905
			chr9.102822206.102822339
			chr1.103117614.103117878
			chr7.103910667.103910934
			chr7.103921538.103921817
			chr5.104102827.104103214
			chr3.105398103.105398283
			chr13.106379486.106379929
			chr8.107090006.107090226
			chr4.107593332.107593565
			chr10.107845672.107845924
			chr9.108839472.108839640
			chr13.109557871.109558049
			chr12.109764111.109764236
			chr3.110057559.110057824
			chr13.110744108.110744377
			chr5.111575849.111575982
			chr5.112684259.112684395
			chr6.114527474.114527618
			chr10.116878494.116879378
			chr12.117102587.117102707
			chr13.117239015.117239141
			chr3.117349581.117349704
			chr8.118018607.118018748
			chr9.118090393.118090520
			chr1.119118294.119118419
			chr5.119575397.119575554
			chr9.120135078.120135215
			chr8.120768082.120768202
			chr10.121245395.121245569
			chr8.121442549.121442680
			chr10.121706986.121707194
			chr9.122210831.122211053
			chr3.122805307.122805662
			chr3.122970919.122971205
			chr8.124482373.124482582
			chr8.125022840.125023025
			chrX.126195975.126196232
			chr10.126532945.126533071
			chr3.127698282.127698577
			chr6.128046375.128046510
			chr10.130587894.130588021
			chr5.131632769.131633352
			chr3.133253834.133253960
			chr7.137642184.137642318
			chr7.137856154.137856402
			chr7.138830209.138830417
			chr3.139600431.139600547
			chr4.140508826.140509028
			chr6.142380631.142381000
			chr6.143099963.143100104
			chr4.143195716.143195844
			chr2.143873619.143873746
			chr6.145454470.145454739
			chr3.146101159.146101498
			chr5.146407366.146407578
			chr6.147719912.147720147
			chr3.149043272.149043398
			chr4.151532057.151532726
			chr4.152289204.152289405
			chr4.152585197.152585330
			chr3.153687251.153687591
			chr3.154029672.154030150
			chr1.154146798.154146929
			chr4.154818497.154818702
			chr4.155273781.155274096
			chr1.156912034.156912141
			chr1.157134645.157134869
			chr2.158617554.158617755
			chr2.158894646.158895012
			chr1.160421633.160421857
			chr2.164211558.164211731
			chr2.164716512.164716690
			chrX.169989486.169989738
			chr1.184473678.184474531
			chr1.184815546.184815805
			chr1.190902762.190902954
			chr1.191646913.191647032
			chr1.193463098.193463257
			chr1.194749525.194749764
			chr17.3022812.3023058
			chr19.3040008.3040247
			chr6.3320380.3320777
			chr5.3342798.3342955
			chr16.3384345.3384630
			chr18.4177812.4178053
			chr11.4398652.4398800
			chr7.4755528.4755887
			chrY.5169117.5169474
			chr19.5510677.5510794
			chr6.6283710.6283975
			chr10.6514623.6514778
			chr19.8820018.8820176
			chr2.10238293.10238415
			chr1.12657611.12657777
			chr1.12706208.12706352
			chr16.12829747.12830683
			chr11.13546533.13546791
			chr19.14542540.14542657
			chr1.15422195.15422479
			chr19.16801231.16801416
			chr12.18353811.18353953
			chr11.20200971.20201109
			chr8.20665108.20665299
			chr5.21356038.21356160
			chr4.21885674.21885860
			chr16.21957934.21958064
			chr6.22645858.22646077
			chr6.23178534.23178835
			chr13.23585704.23585839
			chr13.24050502.24050652
			chrX.26680140.26680357
			chr13.26909780.26910001
			chr15.27914494.27914764
			chr15.30042696.30043167
			chrX.30247854.30248221
			chrX.30924997.30925386
			chr16.31181911.31182084
			chr17.32406441.32406909
			chr9.33040948.33041666
			chrX.35322370.35322706
			chr14.35432586.35432920
			chr3.35479527.35479801
			chr8.35572742.35573110
			chr11.35746133.35746266
			chr1.36199031.36199235
			chr2.36408105.36408428
			chr3.38502618.38502735
			chr19.39412782.39412898
			chr6.41473359.41473500
			chr1.42021241.42021417
			chr17.44421572.44421807
			chr15.44475385.44476147
			chr5.45848068.45848343
			chr6.47141712.47141869
			chr6.47160644.47160801
			chr4.48816923.48817051
			chr3.51298692.51298958
			chr6.52287758.52287890
			chr3.52917485.52917818
			chr12.52928426.52928600
			chr16.53347958.53348351
			chr6.54978253.54978522
			chr19.55515173.55515544
			chr1.56008640.56008766
			chr11.56204283.56204764
			chr19.57634323.57635387
			chr19.58283549.58283681
			chr6.58431074.58431313
			chr3.58621806.58621922
			chr1.59400821.59401159
			chr3.59625484.59625755
			chr13.60442333.60442479
			chr5.61502859.61503026
			chr1.63630507.63630631
			chrX.64632548.64632827
			chr1.64798716.64799263
			chr8.67863325.67863461
			chr17.69298836.69299100
			chr2.69374481.69374610
			chr3.70688058.70688444
			chr18.71291718.71291955
			chrX.71622880.71623036
			chr13.71879546.71880031
			chr7.72651521.72651716
			chr11.72849542.72849817
			chr18.74738689.74738950
			chr17.75123841.75124025
			chr7.75995368.75995630
			chr4.76214368.76214632
			chr12.77553063.77553213
			chr6.77957137.77957560
			chr16.78660858.78661037
			chr2.79170381.79170512
			chr6.79522904.79523228
			chr15.80240624.80240753
			chr8.80275648.80275945
			chr11.80915939.80916147
			chr6.81104850.81105061
			chr18.81272530.81272966
			chr8.81776022.81776278
			chr18.82167440.82167576
			chr8.82218965.82219147
			chr3.84625179.84625492
			chr17.85934373.85934669
			chr10.89813648.89813833
			chr1.90447673.90448119
			chr15.91210885.91211060
			chr16.91580408.91580609
			chr13.92654228.92654405
			chr12.93258927.93259169
			chr9.93917627.93917842
			chr16.94629888.94630091
			chr11.95207469.95207732
			chr9.95292378.95292697
			chr16.95807734.95807904
			chr10.97405813.97406007
			chr1.97919442.97919771
			chr15.100584796.100585015
			chr6.100656265.100656499
			chr13.100662736.100662903
			chr14.100737642.100737881
			chr12.100968039.100968158
			chr11.103014330.103014601
			chr9.103497665.103497832
			chr2.104485688.104485880
			chr13.106378949.106379097
			chr10.106427289.106427410
			chr14.106721455.106722334
			chr7.108499863.108500050
			chr5.108682497.108682821
			chr3.109038524.109038926
			chr11.109134862.109134981
			chr7.110218386.110218537
			chr10.111190880.111191049
			chr7.111229364.111229659
			chr4.111438424.111438681
			chr11.111910213.111910333
			chr10.112051762.112051959
			chr11.116023910.116024044
			chrX.117088782.117089019
			chr6.117793623.117794390
			chrX.117854738.117854955
			chrX.117855107.117855579
			chr14.119827294.119827490
			chr9.121041955.121042362
			chr9.121960946.121961080
			chr9.121968784.121969279
			chr9.124103451.124103623
			chr8.125119822.125120349
			chr3.125215325.125215507
			chrX.126409243.126409559
			chr2.126496519.126496642
			chr6.126960310.126960435
			chr8.127367447.127367669
			chr7.131865639.131865774
			chr5.134911077.134911250
			chrX.135320593.135320963
			chr4.139209808.139210195
			chr7.141767759.141768073
			chr3.142659640.142659825
			chr7.144134100.144134291
			chr3.144745725.144745933
			chr6.144839308.144839530
			chr6.146716021.146716406
			chr2.151160019.151160519
			chr3.153108480.153108712
			chr4.154001021.154001790
			chr1.158247390.158247719
			chr1.162270121.162270352
			chrX.163419302.163419477
			chr1.164535524.164536091
			chr2.169649117.169649350
			chr2.171505537.171506404
			chr2.172048323.172048498
			chr1.180242063.180242447
			chr1.180244287.180244496
			chr1.183652457.183652574
			chr6.3291228.3291572
			chr5.3436249.3436413
			chr19.5489004.5489166
			chr12.8433555.8433703
			chr19.8712944.8713101
			chr11.8948391.8948591
			chr12.9425893.9426042
			chr2.9528112.9528529
			chr5.9576143.9576354
			chr19.10509473.10509739
			chrX.11145063.11145340
			chr2.11639310.11639633
			chr18.12033581.12033925
			chr2.16260914.16261369
			chr12.17090851.17091014
			chr2.17554919.17555272
			chr11.20183921.20184091
			chr13.21809881.21810054
			chr13.21810065.21810553
			chr13.22035828.22036012
			chr14.22348659.22349015
			chr14.23368884.23369066
			chr13.23610971.23611172
			chr1.24088529.24088933
			chr8.24640214.24640825
			chr5.24905660.24905843
			chr5.25217792.25218018
			chr2.26532547.26532996
			chr7.26776162.26776286
			chr1.30370944.30371391
			chr3.30733212.30733623
			chr1.33631103.33631355
			chr14.35692554.35692740
			chr17.35823036.35823160
			chr1.38809497.38809922
			chr15.38975060.38975309
			chr14.39552897.39553347
			chr5.42827213.42827483
			chr2.45467125.45467258
			chr19.45708123.45708252
			chr7.47512359.47512581
			chr5.49667214.49667680
			chr12.53177980.53178150
			chr3.53683475.53683824
			chr3.55661355.55661678
			chr7.56161495.56161693
			chr19.56322785.56323054
			chr12.56378391.56378714
			chr15.56868695.56868924
			chr14.57559483.57559954
			chr3.59081020.59081345
			chr15.59431735.59431953
			chr4.61687855.61688065
			chr13.63165298.63165455
			chr12.64726353.64726776
			chr6.67266740.67266891
			chr11.67615970.67616152
			chr11.69671367.69671484
			chr2.72193240.72193479
			chr2.72811598.72811798
			chr6.72921395.72921521
			chr9.74579881.74580033
			chr7.74994634.74994943
			chr2.75172119.75172238
			chr16.75306202.75306610
			chr10.75363224.75363368
			chr14.75673782.75674080
			chr8.78743753.78743915
			chr9.78889294.78889568
			chr8.79920227.79920550
			chr10.80167713.80167946
			chr18.80242550.80242976
			chr2.81989124.81989329
			chr1.82074868.82075110
			chrX.84966910.84967035
			chr13.85469713.85470224
			chr17.86357098.86357662
			chr17.87394797.87394932
			chr11.87471161.87471373
			chr8.87508234.87508387
			chr6.87775543.87775844
			chr6.87850882.87851062
			chr1.88331321.88331618
			chr16.91342816.91343312
			chr12.91474437.91474914
			chr7.92487300.92487720
			chr16.93772501.93772826
			chr10.94283630.94283853
			chr15.97920687.97920868
			chr12.102036263.102036403
			chr10.102183642.102183938
			chr1.102402945.102403071
			chr9.103047597.103047728
			chr14.103214336.103214753
			chr4.103271215.103271431
			chr14.103677411.103677953
			chr13.103708878.103709049
			chr14.104703930.104704104
			chr5.104843275.104843777
			chr9.104902777.104902960
			chr11.105965083.105965320
			chr13.107461065.107461186
			chr3.107479772.107480243
			chr9.107626345.107626490
			chr3.109084666.109084896
			chr8.109623275.109623542
			chr8.109745359.109745691
			chr8.110552738.110552969
			chr10.111039801.111039930
			chr9.111587108.111587554
			chr7.112633957.112634279
			chr11.115142424.115142560
			chr4.116045175.116046254
			chr8.116534769.116535164
			chr2.117117747.117118028
			chr13.117223207.117223330
			chr6.117692578.117692760
			chr2.121520871.121521129
			chr8.122480263.122480557
			chr9.124257629.124258004
			chr3.127580940.127581131
			chr7.128187762.128188199
			chr4.129028531.129029293
			chr2.130889039.130889378
			chr5.133143658.133143976
			chr7.133785307.133785569
			chr7.136868527.136869835
			chr3.139531111.139531401
			chr7.140221281.140221440
			chr5.141637007.141637128
			chr3.145333125.145333356
			chr6.146402715.146402894
			chr3.154581033.154581456
			chr4.154841547.154841837
			chr2.165511158.165511399
			chr2.166447700.166448111
			chrX.168495429.168495949
			chr1.183300088.183300259
			chr1.189717931.189718153
			chr1.192230731.192231604
			chr1.194107006.194107162
			chr11.4979795.4980052
			chr16.11248685.11249313
			chr8.12778387.12778710
			chr8.13070037.13070394
			chr1.13099218.13099565
			chr17.13654637.13655034
			chr16.15671594.15671789
			chr1.16089845.16090040
			chr1.16342943.16343104
			chr11.18331722.18332070
			chr18.20615042.20615458
			chr13.20767294.20767417
			chr5.21056088.21056225
			chr8.24131675.24131993
			chr14.25444923.25445037
			chr16.28500581.28501259
			chr19.31484521.31484850
			chr2.33933941.33934399
			chr10.34434658.34435075
			chr17.35917987.35918163
			chr15.37175729.37176271
			chr8.39155431.39155743
			chr8.39366998.39367215
			chr8.40416252.40416501
			chr11.44462613.44462797
			chr10.45115924.45116308
			chr4.46219345.46219662
			chr16.50030503.50030775
			chr6.53049405.53049784
			chr5.54158666.54158835
			chr19.55421621.55421758
			chr16.58180628.58180889
			chr10.59034090.59034942
			chr2.59252935.59253174
			chr14.59992798.59993143
			chr17.63292149.63292330
			chr6.66655461.66655638
			chr5.67384390.67384691
			chr15.68136694.68137622
			chr10.68225214.68225673
			chr17.68705075.68705511
			chr3.69884892.69885407
			chr13.71019752.71020401
			chr11.72765343.72765646
			chr15.75086693.75086891
			chr11.79131748.79131941
			chr12.81146760.81146939
			chr11.81567577.81567772
			chr8.83075741.83075939
			chr1.84451749.84452146
			chr13.85390329.85390799
			chr13.85844796.85845577
			chr10.86840006.86840488
			chr6.87457515.87457793
			chr5.91855614.91855758
			chr1.95238649.95238987
			chr9.95826463.95826668
			chr3.96220683.96220941
			chr7.96821283.96821628
			chr1.98366601.98366917
			chr13.98495011.98495638
			chr5.100552632.100553054
			chr9.101097648.101097800
			chr4.101272202.101272557
			chr12.101840342.101840705
			chr12.101857690.101857906
			chr2.104186455.104186976
			chr2.105380569.105380695
			chr11.109690782.109691031
			chr3.110005425.110005548
			chr5.111752911.111753070
			chr7.114147230.114147757
			chr11.115486469.115486692
			chr8.115547651.115547890
			chr2.117142625.117142976
			chr3.117488609.117488762
			chr9.118089225.118089346
			chr8.119261196.119261319
			chr2.125601766.125602118
			chr8.126849937.126850107
			chr4.131131749.131132058
			chr7.133685600.133685902
			chrX.135048359.135048491
			chrX.135049697.135049849
			chr4.139498555.139498705
			chr6.139940847.139941033
			chr6.140197788.140198014
			chr5.140695936.140696109
			chr5.142794665.142794845
			chr2.143915610.143915729
			chr5.145162485.145162754
			chr1.149923979.149924112
			chr4.150644967.150645136
			chr4.153968011.153968167
			chr4.154312031.154312469
			chr2.162595356.162596090
			chr1.168580385.168580588
			chr17.3605055.3605241
			chr12.4220136.4220453
			chr18.4384181.4384420
			chr5.5528333.5528477
			chr19.7819163.7819615
			chr10.8763986.8764368
			chr2.14376722.14376985
			chr5.23434230.23434395
			chr7.25643015.25643196
			chr1.26246489.26246674
			chr3.26725036.26725534
			chr15.31175964.31176613
			chr16.32177167.32177432
			chr11.35010211.35010542
			chr8.39152972.39153149
			chr4.41681654.41681875
			chr6.41880734.41881061
			chr14.46309508.46309835
			chr8.47836555.47836788
			chr16.48580530.48580950
			chr14.49219159.49219556
			chr18.50221344.50221609
			chr3.52993519.52993755
			chr18.53960136.53960756
			chr11.60373849.60374106
			chr3.60516334.60516472
			chr7.69633799.69633945
			chrX.69937621.69938350
			chr5.73806897.73807095
			chr8.74846401.74846547
			chr7.79124362.79124751
			chrX.80965784.80966507
			chr18.81712413.81712588
			chr6.84273792.84274106
			chr2.84506431.84506641
			chr12.85868269.85868754
			chr7.91163055.91163435
			chr6.97010229.97010818
			chr3.97462319.97462628
			chr9.104397430.104397634
			chr13.105573169.105573312
			chr10.106535808.106536127
			chr12.112297494.112297919
			chr7.114061067.114061634
			chr10.120217063.120217284
			chr7.125104851.125105327
			chr10.126681087.126681272
			chrX.133903345.133903857
			chr4.134128718.134128888
			chr5.138968413.138969012
			chr6.142398647.142399020
			chr6.143480477.143480712
			chr2.143994051.143994684
			chr6.145785255.145785507
			chr5.146463672.146463933
			chr4.153985902.153986071
			chr2.154083674.154083892
			chr4.156356832.156357252
			chr2.167884355.167884581
			chrX.169998072.169998231
			chr1.178319097.178319232
			chr10.3409900.3410579
			chr5.4547889.4548120
			chr8.6068347.6068507
			chr9.14922596.14923069
			chr16.17710534.17710867
			chr3.19666722.19667489
			chr8.20070873.20071188
			chr1.20743911.20744097
			chr5.24178673.24178808
			chr16.27423622.27424239
			chr7.28379120.28379270
			chr11.36193467.36193617
			chr12.42241000.42241705
			chr18.42557957.42558558
			chr1.47629357.47629786
			chr11.49273754.49273919
			chr6.51178457.51178643
			chr7.51327709.51328047
			chr14.53011440.53011558
			chr14.54306236.54306712
			chrX.62071804.62072259
			chr17.67905318.67905525
			chr3.68704241.68704403
			chr12.69654091.69654219
			chr7.74430891.74431101
			chr11.74832247.74832371
			chr2.78162035.78162356
			chr14.79664073.79664596
			chr17.79878240.79878962
			chr12.81985747.81986216
			chr1.82477624.82477995
			chr9.82960334.82960737
			chr8.84202603.84202749
			chr16.93913246.93913363
			chr3.96239242.96239485
			chr4.100485742.100486213
			chr12.100491101.100491638
			chr5.101169426.101169757
			chr2.102067027.102067473
			chr3.108817235.108817892
			chr8.109312636.109312798
			chrX.110880311.110881197
			chr5.110962231.110962714
			chr14.116184462.116184569
			chr9.118192598.118192952
			chr7.123415771.123416198
			chr5.134028756.134029138
			chr2.139978548.139978829
			chr4.144835452.144836028
			chr2.151342869.151343272
			chr3.154736913.154737235
			chr4.154935352.154935527
			chrX.162668850.162669483
			chr2.166831326.166831555
			chr5.3436516.3437563
			chr7.4669553.4669824
			chr19.4939459.4939783
			chr6.4961239.4961495
			chr6.6284286.6284423
			chr16.7026931.7027543
			chr19.8723281.8723450
			chr2.10554175.10554739
			chr16.11701878.11702290
			chr16.13825044.13825366
			chr11.20112268.20112485
			chr16.22830967.22831609
			chr15.25436299.25437068
			chr14.30553515.30553659
			chr18.32220979.32221217
			chr3.35401938.35402372
			chr14.35495270.35495445
			chr19.36152976.36153180
			chr16.60947679.60948036
			chr14.69758412.69758688
			chr9.71323806.71323995
			chr18.81096799.81097244
			chr8.84201670.84201895
			chr3.87412635.87412948
			chr10.89824430.89824861
			chrY.90772371.90772567
			chr15.91991927.91993166
			chr8.92643495.92643639
			chr7.99297670.99298296
			chr12.101841469.101841986
			chr12.103076233.103076501
			chr15.103274628.103274747
			chr2.105059594.105059875
			chr13.106532434.106532942
			chr9.108340483.108340635
			chr9.115771491.115771696
			chr8.116559845.116559988
			chr6.117900881.117901057
			chr1.121203064.121203783
			chr9.123851923.123852052
			chr6.131347787.131348176
			chr4.137985385.137985831
			chr6.144668404.144668890
			chr2.170729407.170729586
			chr1.185319243.185319718
			chr18.12806557.12806818
			chr8.25018923.25019226
			chr10.26894581.26894828
			chr15.29983743.29984218
			chr16.32163506.32163681
			chr6.49408302.49408432
			chr16.49855336.49855516
			chr13.60097086.60097297
			chr14.61345565.61345823
			chr13.63578957.63579186
			chr17.71913664.71913952
			chr1.71921292.71921511
			chr14.75179086.75179247
			chrX.76598858.76599032
			chr15.78320915.78321114
			chr8.78794122.78794651
			chr15.80083137.80083385
			chr3.90081447.90081643
			chr16.94959520.94959903
			chr12.95157692.95158196
			chr3.96840922.96841321
			chr3.96843235.96843415
			chr7.98114077.98114244
			chr9.103296754.103297696
			chr5.103994086.103994217
			chr8.110136376.110136721
			chr11.115495543.115496410
			chr6.129049144.129049447
			chr2.135988556.135988759
			chr3.142191684.142191858
			chr6.5705234.5705589
			chr16.10087020.10087352
			chr17.13590370.13590648
			chr8.21812170.21812538
			chr14.34780903.34781389
			chr7.37876790.37878072
			chrX.49425425.49425927
			chr11.62602845.62603180
			chr8.72433594.72434127
			chr7.75596243.75596396
			chr9.83688256.83688662
			chr12.85698286.85698487
			chr5.101210339.101210881
			chr13.102052980.102053517
			chr13.119598542.119599127
			chr6.136584040.136584685
			chr2.153439637.153440081
			chr2.7203638.7204133
			chr13.21833372.21834070
			chr16.32094826.32094998
			chr17.35049604.35049731
			chr9.40801240.40801474
			chr3.59128731.59128957
			chr2.60109826.60110135
			chr8.84846948.84847127
			chr17.87012729.87013629
			chrX.92107393.92107617
			chr11.94014329.94014872
			chr8.95021082.95021223
			chrX.96239780.96239964
			chr5.103576192.103576615
			chr9.105455677.105456210
			chr10.110015611.110016318
			chr6.136405618.136406136
			chr5.143414193.143414690
			chr5.147611443.147611584
			chr4.149466595.149467114
			chr12.4292324.4292965
			chr19.5786556.5786770
			chr19.7201995.7202273
			chr11.22841783.22841968
			chr11.22860475.22860635
			chr5.25816850.25817621
			chr13.35038317.35038872
			chr17.35837033.35837165
			chr6.47771650.47772258
			chr6.51592365.51592969
			chr3.51783944.51784411
			chr16.54444259.54444506
			chr14.54680220.54680383
			chr13.63284291.63284818
			chr5.63412963.63413370
			chr14.79515537.79515662
			chr1.79750154.79750373
			chr16.91454601.91455053
			chr11.100163087.100163455
			chr4.101769450.101770155
			chr6.141372399.141372592
			chr2.5851630.5851902
			chr3.9501696.9502540
			chr4.11055281.11055965
			chr13.23683866.23684573
			chr17.29490704.29490832
			chr16.29582972.29583393
			chr3.40550115.40550580
			chr7.45459686.45459900
			chr3.60508407.60508584
			chr15.78304653.78304783
			chr17.87209123.87209579
			chr15.95828340.95828573
			chr15.103272836.103273042
			chr12.117394415.117395643
			chr1.191555359.191555846
			chr6.23459124.23460403
			chr13.54019902.54020471
			chr18.60789809.60790395
			chr7.75589183.75589505
			chr12.82163670.82164077
			chr3.96044546.96044894
			chr12.110012305.110013068
			chr6.129275351.129275485
			chr5.142781902.142782101
			chr1.161034953.161035142
			chr1.190780346.190781467
			chr9.7934904.7935237
			chr14.46684025.46684759
			chr7.75612144.75612396
			chr11.87756532.87756680
			chr16.93995915.93996990
			chr3.96844754.96845137
			chr4.104648836.104649100
			chr1.183105988.183106370
			chr11.6474877.6475105
			chr11.6519779.6519924
			chr18.13957218.13957456
			chr11.49204200.49204336
			chr3.60475295.60475427
			chr15.74105832.74106029
			chr11.79522128.79522253
			chr1.91782003.91782210
			chr11.111855445.111856599
			chr6.141033848.141034299
			chr2.144270755.144271028
			chr6.4923831.4924198
			chr11.47641011.47641410
			chr1.75460639.75461084
			chr11.79520064.79520205
			chr4.120864317.120864818
			chr6.129180609.129180781
			chr2.157165702.157166242
			chr18.3928712.3929160
			chr11.17006812.17006967
			chr11.19008141.19008336
			chr8.25066597.25067125
			chr18.46525791.46526195
			chr1.75461778.75462134
			chr17.83169471.83170149
			chr6.106554670.106555292
			chr14.118802121.118802655
			chr6.129273768.129274008
			chr11.6520920.6521061
			chr7.24863266.24863742
			chr2.58425945.58426446
			chr3.67262638.67263626
			chr9.70988023.70988741
			chr14.79481083.79481392
			chr5.97717388.97717845
			chr12.111730321.111730946
			chr8.126594555.126594780
			chr7.133811023.133811750
			chr7.4649046.4649802
			chr1.39755691.39756682
			chr7.73552162.73552341
			chr7.73606714.73607115
			chr14.79518838.79519023
			chr11.119459323.119459730
			chr19.5724748.5725034
			chr19.5814099.5814324
			chr11.18871500.18872292
			chr9.29483909.29485006
			chr6.52158844.52158991
			chr7.73546655.73546938
			chr7.78831576.78832341
			chr1.93944615.93945478
			chr8.94984253.94984426
			chr4.102494052.102494791
			chr12.117588391.117588998
			chr11.6415757.6416062
			chr8.14306806.14307343
			chr3.60468808.60469532
			chr11.79520874.79521037
			chr11.86586887.86587141
			chr5.100569374.100569729
			chr14.32173978.32174288
			chr6.56847326.56847803
			chr7.73541635.73541779
			chr12.97061467.97061738
			chr5.123138240.123138458
			chr19.5877887.5878315
			chr11.6528587.6528860
			chr5.20881939.20882494
			chr14.79487458.79487629
			chr15.103305306.103305479
			chr11.6562398.6562666
			chr10.79857694.79858033
			chr6.134897928.134898669
			chr5.20978635.20979529
			chr17.35870276.35870548
			chr11.49203258.49203702
			chr17.53152487.53152636
			chr17.90592827.90594033
			chr3.149052475.149052934
			chr11.80080762.80081269
			chr16.87509024.87510258
			chr6.114341198.114342198
			chr6.117882006.117882200
			chr9.3018564.3018684
			chr19.5802600.5802721
			chr5.20945459.20945656
			chr14.32159879.32160162
			chr17.39843921.39844385
			chr11.121982374.121982533
			chr6.126434573.126435652
			chr2.163037817.163038387
			chr19.5149012.5149196
			chr19.5803609.5803781
			chr11.49247305.49247485
			chr7.73595225.73595492
			chr3.60476423.60476724
			chr6.134932983.134933115
			chr7.4650604.4651211
			chr6.52007076.52007251
			chr6.128888816.128889097
			chr6.134041898.134042192
			chr11.11690042.11690516
			chr6.51545055.51545345
			chr14.79522348.79522596
			chr10.79874371.79874788
			chr9.121701582.121702320
			chr5.20951707.20951941
			chr6.51172887.51173139
			chr13.71945384.71946507
			chr6.144594905.144595603
			chr12.104442360.104442714
			chr7.139553094.139553506
			chr4.153153065.153153214
			chrM.144.285
			chr12.93576989.93577221
			chr8.116560767.116561960
			chr2.143927413.143927788
			chr11.6625981.6626240
			chr6.134931739.134931928
			chr14.79390548.79390918
			chr14.118145149.118146168
			chr6.52006054.52006267
			chr6.52160013.52160296
			chr13.92642293.92643214
			chr9.3014065.3014189
			chr19.5794033.5794472
			chr6.117906662.117906928
			chr15.103255220.103255463
			chr11.87755428.87755690
			chr10.3109962.3110389
			chr3.60501350.60501965
			chr17.67741361.67741538
			chr9.3030842.3031321
			chr10.3114599.3115197
			chr19.5846663.5846848
			chr6.117879510.117879995
			chrM.15842.15994
			chr9.3025533.3025829
			chr6.52207694.52207845
			chr15.103308328.103308931
			chr16.93789190.93789365
			chr5.104330921.104332179
			chr1.24615057.24615447
			chr6.51468820.51468939
			chr6.117907480.117907908
			chr15.103252701.103253000
			chr6.134930078.134930575

### Sheet: 11. Oligos and qPCR primers
Oligos and other primers
	Amplification and sanger sequencing of T1 knockin
	Primer_Fwd	GGAAGGTCTGCTTCACCTACG
	Primer_Rev	AGACGGCCGCAGCAAAGTA
	ChIP-qPCR
	Target	Species	Primer 1	Primer 2
	HOXA11_TSS+3kb	Human	ACTCTGTGTCGAGGCTTTGG	TTCCAGGTGGCATCAGTGTC
	HOXA13_TSS+1kb	Human	AGAAGGCGAACTCCTTAGCG	TTCGCGGACAAGTACATGGAT
	CBX3_TSS+1.5kb	Human	CAGGGAGATACTGGCTTGGC	TTATGCCAACCAACAAGGGC
	Non-bound control (MDA-MB-231; CHD2_TSS +27kb)	Human	ATGTTTATGGGGTCAGGCGG	AGGGAGTTTAAATGCATGCCC
	NR2F2_TSS+0.5kb	Human	TGGTCGCCTTTATGGACCAC	AGGGCTCCTTCCTACCTGAG
	CHD2_TSS+1kb	Human	AAGCATCGATAGAAGCCGGG	TAAGCTGAGGTTTCTCCCCC
	GPRC5A_TSS+0.8kb	Human	TTCTCTTGATGTGTGGGCGG	GGGACCAGATGGAACAGCAT
	RT-qPCR
	Target	Species	Primer 1	Primer 2
	GAPDH	Human	TGCACCACCAACTGCTTAGC	GGCATGGACTGTGGTCATGAG
	18s rRNA	Human	CTCAACACGGGAAACCTCAC	CGCTCCACCAACTAAGAACG
	ENL	Human/mouse	GTGTGCAAGGAGCCCCCCTACAAAGT	GCTCCTTCGGGCATTACCATCAC
	HOXA11 nascent	Human	ACGCTGAAGAAGAACTCCCG	TATGGGCTCTGGGGTGGATT
	HOXA13 nascent	Human	TGGCGTATTCCCGTTCAAGT	TCAGATCGAGCTGTCGCCTA
	NR2F2 nascent	Human	TCCTCAAGCCCTCGGTTTTC	CCCTCAGGTTGGATTTGCCT
	CHD2 nascent	Human	ATGGGACAAGTGGAGGCAAG	GGCAGCCACATCTCAAGTCT
	GPRC5A nascent	Human	CCAGGCCTAGTCACAAGCAA	CCACTGTGCAGGGAAAAACG
	Gapdh	Mouse	CATCACTGCCACCCAGAAGACTG	ATGCCAGTGAGCTTCCCGTTCAG
	Hoxa5	Mouse	ATGCGCAAGCTGCACATTAG	GTCTGGTAGCGAGTGTAGGC
	Hoxa6	Mouse	AGCAGCAGTACAAACCTGAC	CTGGTAGCGCGTGTAGGTCT
	Hoxa9	Mouse	TAAACCTGAACCGCTCTCGG	GCCTTCGCTGGGTTGTTTTT
	Meis1	Mouse	ACCCTGATGGACAGCCAATG	ATACTTTGCAGCCCTGGCG
